# Nitrogen metabolism in *Pseudomonas putida*: functional analysis using random barcode transposon sequencing

**DOI:** 10.1101/2021.12.09.472016

**Authors:** Matthias Schmidt, Allison N. Pearson, Matthew R. Incha, Mitchell G. Thompson, Edward E. K. Baidoo, Ramu Kakumanu, Aindrila Mukhopadhyay, Patrick M. Shih, Adam M. Deutschbauer, Lars M. Blank, Jay D. Keasling

## Abstract

Pseudomonas putida KT2440 has long been studied for its diverse and robust metabolisms, yet many genes and proteins imparting these growth capacities remain uncharacterized. Using pooled mutant fitness assays, we identified genes and proteins involved in the assimilation of 52 different nitrogen containing compounds. To assay amino acid biosynthesis, 19 amino acid drop- out conditions were also tested. From these 71 conditions, significant fitness phenotypes were elicited in 672 different genes including 100 transcriptional regulators and 112 transport-related proteins. We divide these conditions into 6 classes, and propose assimilatory pathways for the compounds based on this wealth of genetic data. To complement these data, we characterize the substrate range of three promiscuous aminotransferases relevant to metabolic engineering efforts in vitro. Furthermore, we examine the specificity of five transcriptional regulators, explaining some fitness data results and exploring their potential to be developed into useful synthetic biology tools. In addition, we use manifold learning to create an interactive visualization tool for interpreting our BarSeq data, which will improve the accessibility and utility of this work to other researchers.

**IMPORTANCE:** Understanding the genetic basis of P. putida’s diverse metabolism is imperative for us to reach its full potential as a host for metabolic engineering. Many target molecules of the bioeconomy and their precursors contain nitrogen. This study provides functional evidence linking hundreds of genes to their roles in the metabolism of nitrogenous compounds, and provides an interactive tool for visualizing these data. We further characterize several aminotransferases, lactamases, and regulators--which are of particular interest for metabolic engineering.

## Additional Files for "Nitrogen metabolism in *Pseudomonas putida*: functional analysis using random barcode transposon sequencing": df_615.csv

locusId	locusId	desc	1,6-Hexanediamine (N)	1,6-Hexanediamine (N)	Valerolactam (N)	Valerolactam (N)	3-Aminobutyric (N)	3-Aminobutyric (N)	4-Aminobutyric (N)	4-Aminobutyric (N)	4-Guanidinobutyric (N)	4-Guanidinobutyric (N)	5-Aminovaleric (N)	5-Aminovaleric (N)	Adenine (N)	Adenine (N)	Ammonium (N)	Ammonium (N)	Beta-alanine (N)	Beta-alanine (N)	Betaine (N)	Betaine (N)	Butyrolactam (N)	Butyrolactam (N)	Cadaverine (N)	Cadaverine (N)	Caprolactam (N)	Caprolactam (N)	Carnitine (N)	Carnitine (N)	Choline (N)	Choline (N)	Cytosine (N)	Cytosine (N)	D-Alanine (N)	D-Alanine (N)	D-Lysine (N)	D-Lysine (N)	DL-3-Aminoisobutyric (N)	DL-3-Aminoisobutyric (N)	6-Aminocaproic (N)	6-Aminocaproic (N)	Ethanolamine (N)	Ethanolamine (N)	Glycine (N)	Glycine (N)	Hydantoin (N)	Hydantoin (N)	L-Alanine (N)	L-Alanine (N)	L-Arginine (N)	L-Arginine (N)	L-Asparagine (N)	L-Asparagine (N)	L-Aspartate (N)	L-Aspartate (N)	L-Cysteine (N)	L-Cysteine (N)	L-Glutamic (N)	L-Glutamic (N)	L-Glutamine (N)	L-Glutamine (N)	L-Histidine (N)	L-Histidine (N)	L-Isoleucine (N)	L-Isoleucine (N)	L-Leucine (N)	L-Leucine (N)	L-Lysine (N)	L-Lysine (N)	L-Methionine (N)	L-Methionine (N)	L-Ornithine (N)	L-Ornithine (N)	L-Phenylalanine (N)	L-Phenylalanine (N)	L-Pipecolic (N)	L-Pipecolic (N)	L-Proline (N)	L-Proline (N)	L-Pyroglutamic (N)	L-Pyroglutamic (N)	L-Serine (N)	L-Serine (N)	L-Threonine (N)	L-Threonine (N)	L-Valine (N)	L-Valine (N)	Nicotinic (N)	Nicotinic (N)	Propandiamine (N)	Propandiamine (N)	Putrescine (N)	Putrescine (N)	Nitrate (N)	Nitrate (N)	Nitrite (N)	Nitrite (N)	Spermidine (N)	Spermidine (N)	Uracil (N)	Uracil (N)	Urea (N)	Urea (N)	L-Alanine (-)	L-Arginine (-)	L-Asparagine (-)	L-Aspartate (-)	L-Cysteine (-)	L-Glutamate (-)	L-Glutamine (-)	Glycine (-)	L-Histidine (-)	L-Isoleucine (-)	L-Leucine (-)	L-Lysine (-)	L-Methionine (-)	L-Proline (-)	L-Serine (-)	L-Threonine (-)	L-Tryptophan (-)	L-Tyrosine (-)	L-Valine (-)	20AA_Mix	sigcond
PP_0002	PP_0002	probable chromosome partition protein	-0.652	-0.5660000000000001	-0.23199999999999998	-0.303	-0.6709999999999999	-0.5720000000000001	-0.016	-0.51	-0.23800000000000002	-0.626	-0.287	-0.313	-0.519	-0.382	-0.21	-0.129	-0.649	-0.887	-0.298	-0.23800000000000002	-0.35200000000000004	-0.294	-0.228	-0.41100000000000003	-0.271	-0.462	-0.531	-0.613	-0.335	-0.389	-0.53	-0.447	-0.66	-0.7070000000000001	-0.466	-0.34600000000000003	-0.738	-0.47700000000000004	-0.301	-0.386	-0.715	-0.614	-0.446	-0.33299999999999996	-0.42200000000000004	-0.629	-0.418	-0.17800000000000002	-0.517	-0.228	-0.209	-0.20600000000000002	-0.311	-0.515	-0.318	-0.418	-0.48700000000000004	-0.309	-0.337	-0.452	-0.275	-0.223	-0.535	-0.67	-1.063	-0.94	-0.311	-0.539	-0.7090000000000001	-0.493	-0.534	-0.392	-0.527	-0.72	-0.24	-0.11900000000000001	-0.29600000000000004	-0.433	-0.425	-0.306	-0.312	-0.384	-1.013	-0.46	-0.371	-0.268	-0.402	-0.215	-0.591	-0.33799999999999997	-0.221	-0.7240000000000001	-0.5589999999999999	-0.324	-0.519	-0.297	-0.5920000000000001	-0.532	-0.917	-0.897	-0.401	-0.319	-0.07	-0.424	-0.44799999999999995	-0.29600000000000004	-0.441	-0.18	-0.42	-0.43700000000000006	-0.05	-0.28	-0.135	-0.3	-0.242	-0.09	-0.28300000000000003	-0.21600000000000003	-0.648	-0.40299999999999997	-0.23600000000000002	-0.34700000000000003	L-Leucine (N)
PP_0066	PP_0066	Ribosomal RNA small subunit methyltransferase B	-0.762	-0.076	-0.272	-0.405	0.268	0.363	0.132	0.12	-0.451	0.032	-0.42	-0.27	-0.155	-0.249	0.132	0.042	-0.8220000000000001	-0.6459999999999999	-0.289	0.087	0.136	-0.008	-0.026000000000000002	-0.39	0.133	0.293	-0.363	-0.281	-0.239	-0.207	-0.22699999999999998	-0.018000000000000002	0.207	0.035	0.162	0.092	-0.24	-0.449	0.032	-0.049	-0.467	-0.311	-0.22399999999999998	-0.281	-0.073	-0.16399999999999998	0.098	0.182	0.091	-0.192	0.182	0.23399999999999999	0.11800000000000001	0.09300000000000001	0.046	0.07200000000000001	0.031	-0.105	0.239	0.069	0.071	-0.016	-0.467	-0.24600000000000002	-0.5870000000000001	-0.003	0.11599999999999999	-0.105	-0.16899999999999998	-0.444	-0.46	-0.28300000000000003	-0.413	-0.183	-0.281	-0.026000000000000002	-0.365	0.146	-0.8340000000000001	-0.213	0.025	-0.073	0.031	0.498	-0.162	-0.08	-0.597	-0.33899999999999997	-2.109	-1.617	-0.435	-0.32899999999999996	0.084	0.262	0.2	0.22	-0.722	-0.909	-0.265	-0.183	-0.061	-0.162	0.158	-0.05	0.03	-0.24100000000000002	-0.121	0.402	0.033	0.17300000000000001	-0.106	0.18	-0.035	0.001	0.258	-0.055999999999999994	0.047	-0.32799999999999996	0.091	-0.006999999999999999	-0.005	0.049	Propandiamine (N)
PP_0082	PP_0082	tryptophan synthase alpha chain	-3.858	-4.148	-5.968	-6.39	-5.587000000000001	-4.86	-5.932	-6.148	-4.148	-4.404	-5.819	-6.631	-4.078	-4.626	-6.39	-6.33	-6.479	-6.707000000000001	-4.14	-4.961	-4.22	-4.77	-4.708	-4.65	-5.0360000000000005	-4.603	-4.537	-2.872	-4.055	-4.58	-4.981	-4.4430000000000005	-6.103	-5.412000000000001	-5.942	-6.17	-4.186	-3.9410000000000003	-2.278	-2.256	-4.503	-4.49	-6.6610000000000005	-5.916	-2.891	-2.8789999999999996	-6.296	-6.285	-6.105	-6.599	-5.3	-5.5089999999999995	-5.079	-6.482	-2.281	-2.055	-4.41	-3.912	-5.189	-5.742999999999999	-5.851	-6.03	-5.565	-5.4910000000000005	-5.3260000000000005	-3.5660000000000003	-5.7989999999999995	-6.347	-4.331	-3.635	-5.928	-6.2410000000000005	-5.517	-5.444	-3.9739999999999998	-4.539	-6.371	-5.531000000000001	-4.117	-4.877	-5.966	-6.225	-5.645	-5.815	-6.104	-6.346	-4.066	-4.09	-3.983	-4.133	-4.226	-4.158	-6.407	-6.278	-6.31	-5.689	-4.783	-4.071000000000001	-4.553999999999999	-4.271	-5.947	-6.165	0.019	0.01	0.158	-0.044000000000000004	0.27899999999999997	-0.027999999999999997	0.2	-0.046	-0.27899999999999997	-0.133	-0.066	0.145	-0.146	0.062	0.073	0.005	-5.164	0.068	0.091	0.076	L-Tryptophan (-)
PP_0083	PP_0083	tryptophan synthase beta chain	-3.657	-3.533	-5.392	-6.141	-5.234	-5.282	-5.67	-6.2	-4.42	-3.798	-5.336	-6.185	-4.107	-4.162	-6.441	-5.774	-5.93	-5.063	-3.7430000000000003	-4.7139999999999995	-4.873	-4.343	-4.037	-4.31	-3.91	-4.156000000000001	-3.832	-3.5469999999999997	-3.335	-4.4430000000000005	-4.243	-4.3660000000000005	-5.018	-5.4910000000000005	-6.119	-5.962999999999999	-3.929	-3.924	-2.612	-2.403	-4.729	-4.4510000000000005	-5.8229999999999995	-5.836	-3.802	-1.62	-6.395	-5.207000000000001	-5.711	-5.827000000000001	-5.782	-5.2379999999999995	-5.685	-5.449	-2.718	-1.857	-3.552	-4.087	-5.22	-5.809	-5.607	-5.486000000000001	-5.997000000000001	-5.6979999999999995	-3.875	-4.513999999999999	-6.412000000000001	-5.5489999999999995	-2.7960000000000003	-2.543	-5.644	-5.86	-6.002000000000001	-5.577000000000001	-4.105	-3.926	-5.361000000000001	-5.485	-4.215	-4.462	-5.916	-5.669	-4.926	-5.644	-5.952000000000001	-5.645	-3.6830000000000003	-3.3960000000000004	-3.72	-3.799	-3.963	-3.8989999999999996	-6.021	-6.119	-5.767	-6.281000000000001	-3.5869999999999997	-4.178999999999999	-3.636	-3.735	-5.827000000000001	-6.244	-0.039	-0.207	0.102	-0.3	-0.065	-0.126	-0.18100000000000002	-0.161	-0.002	0.083	-0.174	-0.047	-0.161	0.107	-0.01	0.09	-4.3180000000000005	0.147	-0.33899999999999997	-0.259	L-Tryptophan (-)
PP_0117	PP_0117	Zn(2+) ABC transporter - permease subunit	0.005	-0.17600000000000002	-0.308	-0.16699999999999998	0.371	0.467	-0.113	-0.183	-0.064	-0.15	-0.344	-0.37799999999999995	-0.040999999999999995	-0.215	-0.042	-0.16699999999999998	-0.159	-0.096	-0.604	-0.835	0.185	0.16	-0.22899999999999998	-0.11800000000000001	0.22899999999999998	0.522	0.034	0.266	-0.409	-0.37200000000000005	-0.19399999999999998	-0.21600000000000003	-0.12300000000000001	-0.003	-0.524	-0.252	-0.07200000000000001	-0.026000000000000002	0.28600000000000003	0.19899999999999998	-0.413	-0.146	-0.09	-0.32	0.145	0.171	-0.271	0.076	-0.177	-0.276	-0.222	-0.11199999999999999	0.040999999999999995	0.281	0.068	-0.062	-0.16	0.129	-0.17300000000000001	-0.0	-0.303	-0.057999999999999996	0.226	0.003	0.993	1.095	-0.222	-0.163	0.267	0.513	-0.409	-0.507	-0.968	-0.889	-0.14400000000000002	-0.13	-0.182	-0.266	-0.183	0.061	-0.057999999999999996	-0.28800000000000003	-0.172	-0.115	-0.17600000000000002	-0.24600000000000002	0.151	-0.006	-2.136	-1.554	-0.84	-0.612	-0.382	-0.37200000000000005	-0.013000000000000001	-0.009000000000000001	-0.198	-0.034	0.138	0.19699999999999998	-0.282	-0.344	-0.192	-0.203	-0.7509999999999999	-0.392	-0.015	-0.29	-0.163	-0.541	-0.193	-0.397	0.026000000000000002	-0.055999999999999994	0.02	-0.149	-0.5579999999999999	-0.687	-0.43200000000000005	-0.282	-0.109	-0.258	Propandiamine (N)
PP_0120	PP_0120	putative zinc ABC transporter	-0.134	-0.043	-0.26899999999999996	-0.201	0.397	0.391	-0.149	-0.034	-0.083	-0.226	-0.205	-0.11199999999999999	-0.124	-0.11900000000000001	-0.149	-0.11800000000000001	-0.374	-0.24100000000000002	-0.752	-0.858	0.134	0.21100000000000002	0.042	-0.09699999999999999	-0.047	0.431	0.135	0.16699999999999998	-0.382	-0.406	-0.242	-0.25	-0.069	-0.245	-0.272	-0.285	-0.16899999999999998	-0.311	-0.022000000000000002	-0.152	-0.122	0.133	-0.17800000000000002	-0.302	0.153	-0.126	-0.33799999999999997	-0.098	-0.40399999999999997	-0.20800000000000002	-0.188	-0.152	0.38799999999999996	0.418	0.039	0.059000000000000004	0.017	-0.17800000000000002	-0.212	-0.281	-0.168	-0.23800000000000002	-0.08	0.16	1.062	1.181	-0.204	-0.32799999999999996	0.402	0.4	-0.41600000000000004	-0.616	-0.7909999999999999	-0.8170000000000001	-0.111	-0.151	-0.07	-0.128	-0.015	0.087	-0.054000000000000006	-0.263	0.003	-0.353	-0.17300000000000001	-0.092	0.318	-0.10800000000000001	-2.37	-1.538	-0.6809999999999999	-0.611	-0.457	-0.516	0.016	0.275	-0.271	-0.222	0.053	0.23	-0.20800000000000002	-0.184	-0.555	-0.71	-0.406	-0.591	-0.021	-0.611	-0.562	-0.45399999999999996	-0.322	-0.423	-0.273	-0.5670000000000001	-0.245	-0.461	-0.8140000000000001	-0.85	-0.539	-0.491	-0.408	-0.457	Propandiamine (N)
PP_0123	PP_0123	DNA polymerase I, 5	0.25	0.18600000000000003	-0.18899999999999997	-0.231	0.025	0.312	-0.212	-0.106	0.251	0.147	0.217	-0.366	0.099	0.006999999999999999	-0.016	0.191	-0.39	-0.07	-0.052000000000000005	0.075	0.049	0.223	0.149	0.14300000000000002	-0.138	0.047	0.165	-0.046	0.255	0.046	0.21600000000000003	0.225	-0.122	0.022000000000000002	-0.036000000000000004	0.03	0.13	-0.253	0.066	0.67	0.106	0.23600000000000002	0.065	0.251	-0.153	0.244	-0.242	-0.14800000000000002	-0.004	0.129	-0.327	-0.091	-0.256	0.155	-0.983	-1.165	0.166	0.311	-0.065	-0.27399999999999997	0.047	-0.121	-0.073	-0.1	-0.153	-0.251	0.221	-0.087	-0.111	0.23	0.39899999999999997	0.266	0.038	0.196	0.11699999999999999	0.213	-0.18100000000000002	-0.24	0.152	0.251	-0.022000000000000002	-0.037000000000000005	-0.47600000000000003	-0.32799999999999996	-0.153	0.077	0.212	0.006	-0.031	-0.397	-0.171	-0.128	-0.049	0.07	0.10400000000000001	0.095	0.099	0.294	0.233	0.22	-0.308	-0.249	0.08199999999999999	-0.158	-0.183	-0.106	-0.069	0.051	-0.33299999999999996	-0.268	-0.247	-0.185	0.237	0.073	-0.23800000000000002	-0.087	-0.282	0.28300000000000003	-0.07	0.185	-0.361	-0.065	L-Cysteine (N)
PP_0127	PP_0127	Thiol:disulfide interchange protein	-0.23	-0.111	-0.596	-0.728	-0.285	-0.319	-6.64	-5.582999999999999	-0.7140000000000001	-0.617	-3.9560000000000004	-3.245	-2.427	-1.874	-2.066	-2.436	-3.362	-2.827	-1.518	-1.757	0.425	0.14	0.006999999999999999	-0.052000000000000005	-0.764	-1.095	-2.164	-1.8519999999999999	-0.43700000000000006	-0.978	-1.238	-1.67	-1.195	-0.541	-1.298	-1.262	-1.982	-1.9069999999999998	-0.022000000000000002	0.22	-0.078	-0.105	-1.02	-0.879	0.7609999999999999	0.852	-4.9910000000000005	-3.716	-0.8690000000000001	-0.727	-2.399	-1.7469999999999999	-1.0979999999999999	-1.4169999999999998	-0.083	-0.154	-0.956	-1.925	-2.583	-3.305	-1.8559999999999999	-2.336	-0.616	-0.665	-1.443	-2.89	-1.3840000000000001	-0.802	-1.07	-1.455	-1.247	-0.768	0.244	0.10300000000000001	-0.175	-0.031	-2.0669999999999997	-4.667	-2.676	-4.06	-2.8360000000000003	-1.395	-0.131	-0.32899999999999996	-1.188	-1.0759999999999998	-1.328	-1.364	1.318	0.22399999999999998	-1.382	-0.818	-1.4580000000000002	-0.924	-1.453	-1.275	-0.043	-0.37799999999999995	0.23800000000000002	0.08199999999999999	-1.3030000000000002	-1.537	-0.172	-0.439	0.002	0.066	-0.877	0.049	-0.268	-0.165	-0.266	-0.091	-0.11	-0.086	-0.5760000000000001	-0.28300000000000003	-0.04	0.063	-0.28800000000000003	-0.203	-0.501	-0.126	4-Aminobutyric (N)
PP_0137	PP_0137	glutamate/aspartate-proton DAACS transporter	-0.10800000000000001	-0.07	0.07200000000000001	0.139	0.076	0.135	0.157	0.002	-0.086	0.006	0.086	0.16	-0.096	-0.179	0.027999999999999997	0.106	-0.254	-0.109	-0.294	-0.191	0.139	-0.134	-0.18	0.08900000000000001	0.02	0.127	0.355	0.16899999999999998	0.002	0.032	-0.111	-0.052000000000000005	0.175	0.271	0.081	0.14400000000000002	0.109	0.027000000000000003	0.20800000000000002	0.10099999999999999	0.0	0.052000000000000005	0.17600000000000002	0.19699999999999998	0.085	0.057	0.293	0.264	0.316	0.049	-0.35200000000000004	-0.281	-1.083	-1.01	0.45799999999999996	0.45399999999999996	-1.776	-1.965	-0.518	-0.514	0.102	0.162	0.19699999999999998	0.266	0.2	0.408	0.18899999999999997	0.127	0.16399999999999998	0.153	0.23399999999999999	0.213	0.134	0.17	-0.086	-0.068	0.156	0.09	-0.07200000000000001	0.026000000000000002	0.249	0.29	0.264	0.312	0.07	0.244	0.022000000000000002	-0.085	0.257	0.009000000000000001	0.126	0.052000000000000005	0.215	0.22699999999999998	0.29	0.261	-0.256	-0.419	-0.071	-0.042	0.127	0.20199999999999999	-0.11199999999999999	-0.214	0.02	0.006	-0.34299999999999997	-0.158	-0.079	-0.23600000000000002	0.067	-0.22699999999999998	-0.152	-0.146	-0.085	-0.33	-0.24	-0.263	-0.174	-0.12	-0.048	-0.049	L-Glutamic (N)
PP_0145	PP_0145	Na+/Pi-cotransporter	0.3	0.132	0.067	0.134	0.18899999999999997	0.307	0.10099999999999999	0.133	-0.209	-0.115	0.221	0.081	-0.109	-0.268	0.106	-0.024	-0.205	-0.29	-0.11800000000000001	0.037000000000000005	-0.22	-0.271	0.011000000000000001	-0.156	-0.042	-0.02	0.037000000000000005	0.122	-0.24100000000000002	-0.035	-0.027000000000000003	-0.083	0.031	0.184	0.138	-0.016	-0.174	0.124	0.7070000000000001	0.499	-0.16	0.008	-0.183	-0.078	0.183	-0.049	0.147	0.086	0.076	0.06	-0.021	0.109	0.127	0.175	0.001	-0.061	0.006	-0.02	0.18600000000000003	-0.019	-0.034	-0.19699999999999998	0.21600000000000003	0.159	0.43200000000000005	-0.138	-0.023	0.063	1.389	1.232	-0.165	0.106	0.07400000000000001	0.039	0.055999999999999994	0.011000000000000001	0.016	-0.0	-0.09699999999999999	-0.078	0.006999999999999999	-0.083	0.21899999999999997	-0.002	-0.19899999999999998	-0.005	-0.17800000000000002	-0.05	-1.395	-0.214	-0.156	-0.267	-0.196	0.141	0.022000000000000002	0.039	-0.068	0.158	0.027999999999999997	-0.069	-0.198	0.14	0.44	0.129	0.292	0.075	-0.122	-0.08	0.17	0.44799999999999995	0.16699999999999998	0.155	0.10800000000000001	0.054000000000000006	-0.099	0.182	0.127	-0.043	0.051	0.10800000000000001	-0.071	0.37200000000000005	Propandiamine (N)
PP_0164	PP_0164	conserved protein of unknown function	-0.532	-0.332	-0.5579999999999999	-0.835	-0.616	-0.40399999999999997	-4.402	-3.265	-0.65	-0.8690000000000001	-2.781	-2.7689999999999997	-3.6310000000000002	-3.7510000000000003	-1.7380000000000002	-1.298	-2.6	-1.942	-0.9159999999999999	-1.5090000000000001	-0.107	-0.203	0.324	-0.059000000000000004	-0.787	-0.7040000000000001	-1.9869999999999999	-1.59	-0.5670000000000001	-0.951	-1.983	-2.004	-0.244	-0.133	-0.498	-0.132	-1.018	-1.018	-1.181	-0.9890000000000001	-0.551	-0.7040000000000001	-1.021	-0.614	0.027999999999999997	-0.025	-3.9589999999999996	-4.283	0.032	-0.5539999999999999	-1.679	-1.254	-1.781	-2.687	-0.601	-0.45799999999999996	-0.703	-1.777	-1.719	-1.9480000000000002	-1.5490000000000002	-1.077	-2.075	-1.7009999999999998	-1.665	-1.349	-0.37799999999999995	-0.345	-1.46	-1.9469999999999998	-0.784	-0.889	-0.512	-0.644	-0.5710000000000001	-0.337	-2.051	-3.617	-2.614	-3.447	-2.088	-1.225	-1.426	-2.465	-2.68	-2.03	-1.749	-1.187	-0.385	0.061	-0.5660000000000001	-0.28600000000000003	-2.428	-1.206	-2.719	-2.033	0.207	-0.146	-1.3559999999999999	-1.361	-1.5530000000000002	-1.72	-1.2590000000000001	-2.094	-2.657	-2.094	-1.591	-1.273	-1.631	-2.543	-1.995	-2.423	-1.751	-2.329	-2.006	-1.8940000000000001	-2.9789999999999996	-1.05	-2.056	-2.004	-2.99	-1.931	L-Valine (-)
PP_0165	PP_0165	GGDEF domain protein	0.135	-0.011000000000000001	-0.013000000000000001	-0.028999999999999998	0.7659999999999999	0.772	0.408	0.5920000000000001	0.235	0.135	0.568	0.55	0.223	0.207	-0.055	-0.053	0.217	0.11900000000000001	-0.251	-0.35200000000000004	0.106	0.19399999999999998	0.099	0.308	0.025	-0.064	0.127	0.198	-0.063	-0.06	0.17	0.248	0.36200000000000004	0.327	0.285	0.192	0.49700000000000005	0.447	-0.066	0.128	0.025	0.015	0.095	0.048	-0.359	-0.563	0.316	0.402	0.467	0.429	0.348	0.401	0.564	0.591	-0.226	-0.15	0.20199999999999999	0.2	0.36700000000000005	0.396	0.267	0.23800000000000002	-0.11	0.044000000000000004	0.318	2.3569999999999998	0.395	0.41200000000000003	1.033	0.925	0.327	0.335	0.47600000000000003	0.449	0.158	0.31	0.38	0.332	0.159	0.257	0.457	0.45799999999999996	0.308	0.32299999999999995	0.166	0.19	0.145	0.16399999999999998	-0.33	-0.17600000000000002	0.41200000000000003	0.47600000000000003	0.23600000000000002	0.22699999999999998	0.54	0.523	-0.023	0.107	0.032	0.09300000000000001	0.08800000000000001	0.193	0.163	0.242	0.207	0.161	0.196	0.051	0.16	0.16399999999999998	0.184	-0.033	0.10300000000000001	0.163	-0.081	0.134	0.10400000000000001	0.125	0.023	-0.141	-0.098	0.17600000000000002	L-Leucine (N)
PP_0166	PP_0166	HlyD family secretion protein	0.05	-0.065	0.09699999999999999	0.019	0.945	0.8859999999999999	0.562	0.732	0.242	0.298	0.634	0.626	0.207	0.08900000000000001	0.09300000000000001	0.009000000000000001	0.313	0.391	-0.16899999999999998	-0.18899999999999997	0.106	0.057	0.184	0.23199999999999998	0.314	0.1	0.20199999999999999	0.22	-0.078	-0.021	0.195	0.09300000000000001	0.441	0.45899999999999996	0.31	0.245	0.529	0.585	0.237	0.29100000000000004	0.011000000000000001	-0.038	0.18899999999999997	0.24	-0.24	-0.708	0.575	0.552	0.524	0.521	0.485	0.41100000000000003	0.6509999999999999	0.685	-0.052000000000000005	-0.087	0.26	0.257	0.526	0.544	0.37799999999999995	0.313	0.051	0.045	0.636	2.741	0.48100000000000004	0.539	1.121	0.98	0.40700000000000003	0.365	0.622	0.612	0.228	0.222	0.486	0.428	0.11900000000000001	0.262	0.593	0.588	0.452	0.632	0.248	0.285	0.05	0.132	-0.114	-0.135	0.368	0.405	0.38299999999999995	0.302	0.514	0.623	0.09300000000000001	0.174	0.02	0.139	0.324	0.376	0.19899999999999998	0.182	0.086	0.20800000000000002	0.087	0.252	0.107	0.016	0.14	0.215	0.20600000000000002	0.10300000000000001	-0.085	0.10099999999999999	0.114	-0.023	0.165	0.13699999999999998	0.284	0.11900000000000001	L-Leucine (N)
PP_0167	PP_0167	Toxin secretion ATP-binding protein	-0.051	-0.003	0.087	-0.013999999999999999	0.858	0.835	0.617	0.626	0.391	0.292	0.591	0.642	0.29600000000000004	0.24	0.017	0.015	0.278	0.395	-0.193	-0.152	0.17	0.11800000000000001	0.18100000000000002	0.22899999999999998	0.11599999999999999	0.096	0.172	0.272	0.098	-0.098	0.079	0.302	0.43200000000000005	0.494	0.29600000000000004	0.312	0.462	0.48100000000000004	0.055999999999999994	0.21600000000000003	0.11599999999999999	0.040999999999999995	0.256	0.215	-0.3	-0.47700000000000004	0.507	0.509	0.561	0.545	0.439	0.45899999999999996	0.604	0.6679999999999999	-0.026000000000000002	-0.043	0.32899999999999996	0.23800000000000002	0.434	0.525	0.375	0.363	0.067	0.184	0.598	2.695	0.503	0.425	0.968	1.001	0.391	0.40700000000000003	0.593	0.529	0.151	0.24600000000000002	0.495	0.43	0.139	0.212	0.5429999999999999	0.521	0.41100000000000003	0.508	0.306	0.242	0.132	0.065	-0.20199999999999999	-0.21600000000000003	0.409	0.54	0.306	0.281	0.469	0.499	0.146	0.11699999999999999	0.121	0.134	0.28	0.32	0.23199999999999998	0.174	0.316	0.266	0.10400000000000001	0.33	0.192	0.20199999999999999	0.263	0.275	0.235	0.309	0.092	0.258	0.225	0.214	0.243	0.237	0.28	0.253	L-Leucine (N)
PP_0168	PP_0168	putative surface adhesion protein	0.075	0.018000000000000002	0.032	0.057999999999999996	0.868	0.883	0.5379999999999999	0.669	0.257	0.281	0.637	0.605	0.267	0.185	-0.011000000000000001	0.03	0.37	0.41700000000000004	-0.20600000000000002	-0.141	0.073	0.059000000000000004	0.196	0.252	0.139	0.11199999999999999	0.166	0.217	-0.138	-0.064	0.153	0.26	0.423	0.392	0.368	0.316	0.518	0.526	0.102	0.233	0.084	0.004	0.135	0.134	-0.316	-0.503	0.513	0.49700000000000005	0.516	0.536	0.415	0.42100000000000004	0.589	0.594	-0.09300000000000001	-0.08900000000000001	0.18899999999999997	0.196	0.425	0.389	0.353	0.397	0.062	0.16	0.657	2.795	0.525	0.485	1.053	1.061	0.391	0.429	0.536	0.5	0.129	0.22	0.33799999999999997	0.442	0.17800000000000002	0.155	0.586	0.47700000000000004	0.365	0.38799999999999996	0.215	0.22899999999999998	0.073	0.161	-0.11199999999999999	-0.083	0.457	0.445	0.337	0.262	0.5660000000000001	0.589	0.14400000000000002	0.153	0.087	0.11199999999999999	0.264	0.324	0.315	0.29100000000000004	0.402	0.371	0.21600000000000003	0.305	0.331	0.29	0.364	0.336	0.355	0.353	0.152	0.289	0.336	0.083	0.25	0.226	0.349	0.28800000000000003	L-Leucine (N)
PP_0184	PP_0184	Argininosuccinate lyase	-3.803	-4.218999999999999	-5.984	-5.254	-4.738	-4.724	-6.026	-4.948	-4.768	-4.399	-5.483	-4.4510000000000005	-2.9989999999999997	-3.4610000000000003	-5.176	-5.515	-4.787	-5.046	-4.615	-4.681	-3.9419999999999997	-3.8539999999999996	-3.6519999999999997	-5.037	-3.65	-3.364	-2.5469999999999997	-3.428	-3.219	-3.3689999999999998	-3.719	-4.5360000000000005	-4.864	-4.832	-5.622000000000001	-5.961	-5.178	-4.952	-1.161	-0.39799999999999996	-4.361000000000001	-4.769	-4.817	-4.829	-0.603	-0.615	-5.895	-5.1579999999999995	0.149	0.023	-4.302	-5.297999999999999	-3.5860000000000003	-3.372	-0.753	-0.456	-4.22	-4.013999999999999	-4.486000000000001	-5.005	-5.522	-4.343999999999999	-4.9430000000000005	-4.8580000000000005	-3.764	-2.112	-5.126	-5.916	-2.169	-1.984	-5.0360000000000005	-4.092	-2.989	-3.549	-3.8160000000000003	-3.5380000000000003	-5.195	-5.202000000000001	-4.1530000000000005	-4.8069999999999995	-5.44	-4.913	-3.928	-3.721	-5.558	-4.421	-2.873	-3.471	-4.621	-4.883	-4.92	-4.851	-5.046	-5.144	-5.276	-5.433	-4.817	-4.996	-4.279	-3.716	-5.162999999999999	-5.997000000000001	-0.013999999999999999	-4.323	-0.408	-0.768	-0.21600000000000003	-0.493	-0.63	-0.721	-0.91	-0.402	-0.461	-0.696	0.114	-0.342	-0.368	0.212	-0.81	-0.263	-0.631	-0.316	L-Arginine (-)
PP_0185	PP_0185	Positive alginate biosynthesis regulatory protein	0.067	0.035	-0.478	-0.263	0.907	0.9229999999999999	-0.16699999999999998	-0.188	-0.087	0.16699999999999998	-0.083	0.031	0.035	-0.18100000000000002	-0.034	0.002	-0.07	-0.182	0.040999999999999995	-0.131	-0.075	-0.263	-0.212	-0.10099999999999999	0.003	-0.152	0.39399999999999996	0.6409999999999999	-0.222	0.008	0.057	-0.013999999999999999	0.023	-0.05	0.141	-0.048	0.275	-0.006	-0.165	-0.24100000000000002	-0.20600000000000002	-0.301	-0.1	-0.201	1.071	-0.402	-0.045	-0.11599999999999999	0.146	0.035	-0.125	0.006999999999999999	-0.451	-0.39299999999999996	-1.218	-1.2309999999999999	-0.732	-0.695	-0.128	-0.179	0.027000000000000003	-0.27899999999999997	-0.066	-0.242	0.316	1.6580000000000001	0.237	-0.032	-0.893	-0.657	-0.057	-0.289	-0.508	-0.578	-0.075	-0.138	0.048	-0.221	-0.113	-0.326	-0.184	-0.073	0.46	0.498	-0.152	-0.166	-0.11699999999999999	-0.073	0.28	0.057	0.022000000000000002	-0.076	0.046	-0.132	0.248	0.28800000000000003	0.01	0.037000000000000005	0.785	0.6579999999999999	0.107	-0.161	-0.32	-0.314	-0.09	-0.17	-0.14400000000000002	-0.024	-0.166	-0.209	-0.322	-0.128	-0.379	-0.252	-0.255	-0.134	-0.369	-0.36	-0.264	-0.585	0.0	-0.21600000000000003	L-Leucine (N)
PP_0191	PP_0191	Transcriptional regulatory protein AlgQ	0.055	0.155	0.563	0.28	0.064	0.634	0.292	0.35700000000000004	-0.17300000000000001	0.036000000000000004	0.19899999999999998	0.434	-0.14800000000000002	0.018000000000000002	0.209	0.23800000000000002	0.163	0.071	0.264	0.106	0.069	0.11	0.086	0.075	0.546	0.552	0.027999999999999997	-0.115	-0.001	-0.203	-0.045	-0.253	0.3	0.318	0.698	0.44	0.065	0.593	0.857	0.552	0.142	-0.067	0.775	0.35700000000000004	-0.087	0.493	0.636	0.292	0.552	0.302	0.21	0.21899999999999997	-0.235	0.195	0.44299999999999995	0.541	-0.192	0.364	0.36200000000000004	0.099	0.142	0.37200000000000005	0.42700000000000005	0.6890000000000001	0.462	1.113	0.6659999999999999	0.46299999999999997	1.652	1.145	0.445	0.687	0.578	0.359	0.312	0.425	0.27	0.235	0.13699999999999998	0.012	0.49	0.5920000000000001	0.625	0.674	0.266	0.555	-0.20199999999999999	-0.16	0.187	0.293	-0.125	0.266	0.682	0.37799999999999995	1.367	1.214	-0.569	-0.703	0.092	0.203	0.27699999999999997	0.27	0.295	0.043	0.605	0.228	0.324	0.322	-0.188	0.193	0.6409999999999999	0.193	0.589	0.379	-0.188	0.39	0.484	1.37	0.242	1.046	-0.42100000000000004	0.525	L-Threonine (-)
PP_0213	PP_0213	succinate-semialdehyde dehydrogenase (NADP+)	0.517	0.012	-1.883	-1.6880000000000002	0.016	-0.034	-0.461	-0.41200000000000003	0.1	-0.415	-2.213	-1.9069999999999998	-0.061	0.152	-0.078	0.174	-2.77	-2.248	0.14	0.19699999999999998	-0.043	-0.124	-0.196	-0.39299999999999996	-0.345	-0.09	-0.12300000000000001	0.151	0.203	0.094	0.166	0.092	-0.16	0.043	-0.02	0.08800000000000001	-0.15	-0.068	0.17600000000000002	-0.084	-0.21	0.124	0.031	0.031	0.249	0.15	0.153	0.10300000000000001	-0.122	0.021	0.024	0.004	0.3	0.08900000000000001	0.043	0.179	0.24100000000000002	0.122	-0.046	0.17300000000000001	-0.091	0.151	0.07	0.113	-0.024	0.121	-0.905	-0.7979999999999999	0.027999999999999997	0.102	0.033	0.021	0.142	0.098	0.107	0.121	-0.102	0.067	0.008	-0.106	-0.145	-0.126	-0.013000000000000001	-0.019	-0.098	0.098	-0.11699999999999999	-0.005	-4.956	-5.869	-0.43	-0.649	0.131	-0.022000000000000002	0.10800000000000001	0.27899999999999997	0.096	-0.019	-0.217	0.16899999999999998	0.008	0.08	-0.14800000000000002	-0.321	-0.048	-0.223	0.038	0.187	-0.162	-0.13	0.122	-0.071	0.17	-0.02	0.13699999999999998	-0.134	-0.107	0.07	-0.134	-0.512	-0.284	-0.036000000000000004	Propandiamine (N)
PP_0214	PP_0214	4-aminobutyrate aminotransferase	0.040999999999999995	-0.027000000000000003	-3.728	-4.047	-0.065	-0.105	-2.03	-2.333	-1.499	-1.5630000000000002	-4.003	-4.224	0.018000000000000002	0.021	-0.33399999999999996	0.303	-3.505	-3.563	-0.065	-0.145	-1.271	-1.34	-1.453	-1.472	-0.88	-0.892	0.035	-0.21100000000000002	0.11699999999999999	-0.157	-0.204	0.004	0.052000000000000005	-0.161	-0.35100000000000003	-0.342	0.099	0.09699999999999999	-0.114	0.07	0.09	-0.535	0.078	0.071	-0.006999999999999999	-0.006999999999999999	0.059000000000000004	0.033	-0.157	0.04	-0.002	0.11599999999999999	0.102	0.20600000000000002	0.077	0.166	-0.16399999999999998	-0.20600000000000002	0.131	0.062	0.098	0.10300000000000001	0.33299999999999996	0.19	0.287	-0.055	-2.217	-2.1390000000000002	0.368	-0.17	0.001	0.157	0.055999999999999994	-0.13	-0.036000000000000004	0.19699999999999998	-0.18	0.07200000000000001	0.05	0.11	0.045	-0.105	0.11699999999999999	0.055	-0.015	-0.136	0.146	-0.358	-3.702	-3.2539999999999996	-3.298	-3.167	0.064	0.025	0.21899999999999997	-0.111	-0.267	-0.612	0.075	-0.124	-0.084	0.17	0.292	0.028999999999999998	-0.243	-0.151	0.16	0.2	-0.23399999999999999	-0.096	0.046	-0.023	-0.187	0.055999999999999994	-0.29600000000000004	0.018000000000000002	-0.195	-0.11599999999999999	0.049	-0.218	-0.336	0.009000000000000001	5-Aminovaleric (N)
PP_0247	PP_0247	Osmolarity sensor protein EnvZ	-0.355	-0.23199999999999998	0.096	0.124	-0.381	-0.223	0.111	0.063	-0.033	0.001	0.11800000000000001	0.187	-0.05	0.145	0.023	0.19699999999999998	0.154	0.033	0.209	-0.18	0.046	0.084	0.040999999999999995	0.013999999999999999	-0.723	-0.505	-0.5329999999999999	-0.379	0.052000000000000005	-0.046	0.247	0.131	0.135	0.037000000000000005	0.161	-0.16699999999999998	-0.106	-0.183	0.317	0.131	0.034	-0.001	0.172	0.255	0.46799999999999997	0.153	0.032	0.077	0.091	0.115	0.027000000000000003	0.17800000000000002	0.043	0.034	0.431	0.7440000000000001	0.063	0.207	0.09300000000000001	0.131	0.13699999999999998	-0.02	-0.039	-0.243	-0.15	0.28	0.011000000000000001	0.053	0.654	0.382	0.282	0.249	0.13699999999999998	0.233	-0.025	0.073	0.037000000000000005	-0.027999999999999997	0.023	0.076	-0.002	0.092	0.128	0.27399999999999997	0.16899999999999998	0.109	0.13699999999999998	0.005	-2.403	-2.171	-0.053	-0.096	0.201	0.040999999999999995	0.105	-0.017	-1.795	-1.598	-0.20199999999999999	-0.20600000000000002	-0.054000000000000006	0.013999999999999999	-0.016	-0.027000000000000003	0.040999999999999995	0.065	-0.305	-0.052000000000000005	-0.034	-0.12	0.19	-0.023	0.142	0.021	-0.02	-0.046	0.061	0.145	0.055	0.136	0.01	0.147	Propandiamine (N)
PP_0261	PP_0261	adenosine-3'(2'),5'-bisphosphate nucleotidase	0.502	0.52	-0.8640000000000001	-0.759	-0.163	-0.16399999999999998	-0.504	-0.289	-0.29	-0.32899999999999996	-0.976	-0.9590000000000001	-0.17600000000000002	-0.201	-0.929	-0.805	-1.181	-1.464	-0.122	-0.248	0.19399999999999998	0.27899999999999997	-0.10800000000000001	-0.07200000000000001	-0.038	-0.099	-0.21600000000000003	-0.405	-0.025	-0.138	0.053	-0.083	-0.5589999999999999	-0.667	0.085	0.09	-0.078	-0.013000000000000001	0.005	-0.009000000000000001	-0.35700000000000004	-0.027000000000000003	-0.64	-0.292	0.125	0.152	-0.546	-0.75	-0.389	-0.5710000000000001	-0.363	-0.45299999999999996	-0.457	-0.68	0.078	0.019	0.344	-0.086	-0.467	-0.49	-0.95	-0.607	-1.034	-1.474	-0.48100000000000004	-2.059	-0.122	-0.268	0.7120000000000001	0.7509999999999999	-0.7240000000000001	-0.8190000000000001	-0.365	-0.5	-0.07	-0.052000000000000005	-0.53	-0.611	-0.324	-0.22699999999999998	-0.555	-0.41	0.053	0.168	-0.898	-0.489	-0.19899999999999998	-0.428	-1.062	-0.37799999999999995	-0.27399999999999997	-0.485	-0.6920000000000001	-0.9420000000000001	-0.22399999999999998	0.005	0.083	0.225	0.26899999999999996	0.261	-0.7509999999999999	-1.001	-0.084	0.195	-0.085	-0.019	-0.12	-0.263	-0.021	0.07	-0.518	-0.406	-0.512	-0.858	-0.042	-0.34299999999999997	-0.129	-0.308	-0.26899999999999996	-0.49	-0.34600000000000003	-0.040999999999999995	L-Leucine (N)
PP_0266	PP_0266	Agmatine deiminase	-0.086	-0.096	0.013000000000000001	-0.114	0.040999999999999995	0.031	-0.073	0.034	-0.003	0.025	0.017	-0.002	0.025	-0.013000000000000001	-0.157	-0.077	-0.562	-0.401	0.163	0.024	-0.054000000000000006	-0.11599999999999999	0.23199999999999998	0.105	-0.17	-0.009000000000000001	0.237	0.138	0.159	-0.039	0.046	0.11199999999999999	-0.138	-0.132	-0.11199999999999999	0.019	-0.1	0.063	-0.175	0.278	0.075	-0.006999999999999999	-0.069	-0.105	0.14300000000000002	0.109	-0.015	-0.081	-0.025	-0.08800000000000001	0.031	-0.001	-0.086	0.08	0.184	0.08	0.158	0.027000000000000003	-0.046	-0.039	-0.12	-0.17800000000000002	-0.126	-0.001	-0.01	-0.13	-0.24600000000000002	-0.138	0.157	-0.092	0.18899999999999997	0.153	0.095	0.08900000000000001	-0.006999999999999999	-0.047	-0.03	-0.23800000000000002	-0.22	0.0	0.001	-0.091	0.086	0.036000000000000004	-0.043	-0.114	-0.08900000000000001	-0.049	-5.056	-5.277	-0.214	-0.099	-0.061	-0.136	-0.013000000000000001	-0.115	0.177	0.11800000000000001	-0.24100000000000002	-0.053	-0.062	-0.209	-0.305	0.001	-0.28600000000000003	-0.391	-0.264	-0.092	-0.38	-0.275	-0.428	-0.242	-0.33299999999999996	-0.428	-0.28600000000000003	-0.366	-0.217	-0.068	-0.198	-0.309	-0.446	-0.306	Propandiamine (N)
PP_0282	PP_0282	L-arginine ABC transporter - periplasmic binding subunit	0.102	0.136	-0.166	-0.272	-0.04	0.047	-0.032	-0.07	-0.225	0.013000000000000001	0.03	-0.034	-0.303	-0.23600000000000002	-0.14	-0.057	-0.048	-0.012	-0.09300000000000001	0.013000000000000001	-0.147	0.061	-0.08800000000000001	-0.138	-0.031	-0.015	-0.062	-0.047	-0.008	-0.086	-0.214	-0.11900000000000001	0.14	0.057	-0.19699999999999998	-0.19699999999999998	0.251	0.425	0.08800000000000001	0.14800000000000002	-0.171	-0.078	-0.16699999999999998	-0.14400000000000002	0.153	0.11900000000000001	0.063	0.205	-0.358	-0.366	0.05	-0.075	-0.106	-0.10099999999999999	-0.025	0.13699999999999998	-0.043	-0.349	-0.051	0.079	-0.159	-0.07200000000000001	-0.027000000000000003	-0.059000000000000004	0.161	-0.349	-0.005	0.009000000000000001	0.049	-0.073	-0.59	-0.39299999999999996	-0.057999999999999996	0.087	-0.152	-0.142	0.015	0.013999999999999999	-0.11699999999999999	-0.081	0.165	-0.033	0.10300000000000001	0.071	-0.11199999999999999	-0.1	-0.126	0.049	1.483	0.9309999999999999	0.153	-0.287	-0.024	0.028999999999999998	0.073	0.075	-0.011000000000000001	0.134	-0.336	-0.04	0.096	-0.17300000000000001	-0.021	0.064	0.077	0.05	0.14	0.265	0.09699999999999999	-0.005	0.16399999999999998	0.006	0.038	0.397	0.13	-0.055	-0.07200000000000001	0.128	0.106	0.027999999999999997	0.095	-0.066	Propandiamine (N)
PP_0289	PP_0289	Imidazoleglycerol-phosphate dehydratase	-4.474	-3.9539999999999997	-4.5889999999999995	-5.059	-4.566	-3.8139999999999996	-4.809	-4.558	-4.766	-4.678999999999999	-5.025	-4.473	-3.508	-3.345	-3.9930000000000003	-4.0889999999999995	-4.572	-5.289	-3.585	-4.191	-3.888	-3.6310000000000002	-4.564	-5.038	-2.929	-2.76	-3.2739999999999996	-3.53	-3.792	-3.446	-3.8360000000000003	-3.7569999999999997	-4.541	-4.704	-5.084	-4.456	-3.9339999999999997	-4.569	-1.46	-1.4240000000000002	-4.071000000000001	-3.895	-5.034	-4.878	-1.4980000000000002	-1.227	-5.029	-5.08	-4.476	-4.628	-4.129	-4.2010000000000005	-3.8739999999999997	-3.358	-1.605	-1.493	-4.137	-4.019	-4.046	-3.782	0.059000000000000004	0.049	-4.101	-4.5360000000000005	-3.264	-2.391	-5.372999999999999	-4.793	-2.369	-2.6710000000000003	-4.492	-4.5889999999999995	-3.553	-3.533	-4.141	-3.5069999999999997	-4.986000000000001	-4.919	-3.722	-4.317	-4.244	-4.843	-4.133	-3.7680000000000002	-4.191	-4.292	-3.216	-2.5839999999999996	-3.492	-4.7860000000000005	-4.343	-4.55	-4.915	-4.334	-5.062	-4.941	-4.274	-4.395	-4.373	-4.55	-4.748	-4.851	-0.445	-0.9470000000000001	-0.647	-0.84	-0.371	-0.126	-0.6559999999999999	-0.8	-4.107	-0.81	-0.098	-0.47600000000000003	0.165	-0.633	-0.6629999999999999	-0.1	-0.813	-0.295	-0.36	-0.504	L-Histidine (-)
PP_0290	PP_0290	Imidazole glycerol phosphate synthase subunit HisH	-4.835	-5.178	-6.112	-5.497999999999999	-4.467	-4.928999999999999	-6.21	-5.334	-5.435	-4.31	-6.3389999999999995	-5.388	-3.813	-4.927	-7.211	-5.675	-6.105	-6.437	-5.012	-4.583	-6.106	-3.906	-5.12	-6.04	-3.855	-3.5010000000000003	-4.6610000000000005	-3.983	-4.684	-5.195	-4.163	-5.691	-5.752999999999999	-6.132999999999999	-7.345	-7.261	-5.0569999999999995	-5.96	-1.584	-2.21	-4.577	-6.317	-6.397	-6.127999999999999	-2.374	-1.33	-6.529	-6.455	-4.989	-5.9079999999999995	-5.475	-5.832999999999999	-4.09	-4.143	-1.6569999999999998	-1.7790000000000001	-6.425	-4.21	-5.221	-6.662000000000001	-0.08199999999999999	-0.17	-4.949	-6.106	-4.042	-3.06	-7.152	-6.019	-3.637	-3.034	-6.476	-6.0360000000000005	-4.869	-4.181	-4.54	-5.636	-5.815	-5.704	-5.2589999999999995	-4.68	-7.097	-6.556	-5.26	-4.507	-5.88	-5.267	-3.49	-4.291	-5.155	-5.437	-5.4879999999999995	-5.631	-6.292000000000001	-5.656000000000001	-6.332000000000001	-5.7379999999999995	-5.968	-4.837	-4.822	-4.704	-4.836	-5.44	-0.495	-0.773	-0.461	-0.8370000000000001	-0.14	-0.461	-0.8690000000000001	-0.667	-5.728	-0.836	-0.33799999999999997	-0.537	-0.473	-0.426	-0.973	0.23199999999999998	-0.8029999999999999	-0.19	-0.6890000000000001	-0.249	L-Histidine (-)
PP_0291	PP_0291	conserved protein of unknown function	-1.395	-1.119	-1.4380000000000002	-2.15	-0.943	-1.484	-2.2680000000000002	-2.713	-2.262	-1.679	-1.808	-1.791	-1.5630000000000002	-1.851	-2.46	-2.217	-2.187	-2.238	-2.725	-2.041	-1.579	-0.8740000000000001	-1.736	-1.459	-0.848	-0.615	-1.127	-2.246	-1.385	-1.459	-1.69	-2.011	-1.871	-2.097	-2.332	-2.115	-2.037	-0.995	-0.882	-0.294	-1.722	-1.186	-2.255	-2.1630000000000003	-0.132	-0.22399999999999998	-2.142	-1.95	-2.6180000000000003	-2.522	-1.982	-2.1830000000000003	-1.975	-2.206	-0.537	-0.4	-1.946	-1.4980000000000002	-2.323	-2.265	0.001	0.34700000000000003	-1.527	-1.4369999999999998	-0.762	-0.84	-1.804	-1.931	-0.268	-0.6659999999999999	-1.942	-2.009	-1.123	-1.147	-1.439	-1.966	-2.687	-2.371	-2.403	-1.9380000000000002	-1.706	-2.846	-1.005	-0.9179999999999999	-1.4869999999999999	-2.069	-2.2769999999999997	-2.3569999999999998	-1.33	-4.685	-3.522	-4.849	-1.82	-1.358	-1.801	-1.3130000000000002	-2.428	-1.8259999999999998	-1.092	-1.702	-1.9780000000000002	-1.9969999999999999	0.092	-0.8440000000000001	-0.113	-0.192	-0.069	0.301	-0.257	-1.19	-3.096	-0.113	-0.5379999999999999	-0.506	0.365	-0.32799999999999996	-0.581	0.052000000000000005	-0.20800000000000002	-0.565	-0.75	-0.385	Putrescine (N)
PP_0292	PP_0292	phosphoribosylformimino-5-aminoimidazole carboxamide ribonucleotide isomerase	-3.878	-3.7510000000000003	-6.416	-5.997999999999999	-3.437	-4.043	-4.725	-5.49	-6.058	-2.88	-6.531000000000001	-5.914	-2.655	-2.464	-4.784	-5.931	-5.635	-6.651	-4.696000000000001	-2.9360000000000004	-4.186	-5.044	-3.8089999999999997	-4.854	-3.5260000000000002	-3.929	-3.488	-3.818	-4.195	-4.238	-5.261	-5.382000000000001	-3.9760000000000004	-3.568	-6.5	-4.814	-5.261	-5.787000000000001	-1.922	-1.604	-4.355	-4.167	-5.318	-5.912000000000001	-2.524	-1.228	-5.24	-5.8629999999999995	-3.438	-5.367999999999999	-5.627999999999999	-5.8020000000000005	-2.6210000000000004	-2.877	-1.642	-1.515	-4.602	-3.345	-3.835	-5.428	-0.19699999999999998	-0.18	-2.948	-3.861	-3.4530000000000003	-1.8619999999999999	-7.4270000000000005	-7.401	-2.339	-4.723	-3.728	-5.837000000000001	-4.5489999999999995	-3.7239999999999998	-4.055	-2.9989999999999997	-5.151	-5.558	-4.598	-3.1260000000000003	-4.574	-4.467	-2.609	-4.779	-4.061	-4.773	-5.602	-2.491	-5.265	-5.761	-5.358	-5.807	-3.827	-5.895	-5.801	-5.358	-4.022	-4.042	-4.11	-4.663	-5.766	-5.041	-0.184	-1.473	-1.178	-0.955	-0.048	-0.75	-0.625	-0.722	-5.1610000000000005	-0.747	-0.6679999999999999	-0.514	-0.23800000000000002	-0.706	-1.3840000000000001	-0.271	-0.44799999999999995	-0.7879999999999999	-1.046	-0.748	L-Histidine (-)
PP_0293	PP_0293	Imidazole glycerol phosphate synthase subunit HisF	-4.175	-5.545	-7.1	-7.355	-3.865	-5.296	-7.337000000000001	-5.2989999999999995	-4.1080000000000005	-5.317	-5.487	-3.9619999999999997	-5.832000000000001	-4.436	-7.313	-7.292000000000001	-7.417999999999999	-7.314	-5.412000000000001	-5.652	-5.559	-5.577000000000001	-5.649	-5.513	-4.433	-3.897	-3.5660000000000003	-3.435	-3.134	-1.996	-4.0360000000000005	-4.165	-7.068	-5.1080000000000005	-7.169	-7.063	-5.808	-5.796	-2.197	-3.344	-4.231	-5.606	-5.297000000000001	-7.121	-1.4480000000000002	-7.1339999999999995	-5.226	-7.251	-3.627	-7.507000000000001	-4.348	-5.167999999999999	-3.111	-3.341	-2.155	-3.155	-4.117	-5.519	-5.65	-7.202999999999999	0.541	-0.361	-5.145	-7.35	-6.711	-3.628	-7.275	-5.14	-3.1889999999999996	-3.234	-7.159	-5.192	-5.035	-4.234	-4.361000000000001	-4.356	-7.327000000000001	-4.428999999999999	-5.66	-3.072	-7.224	-5.119	-3.431	-5.172000000000001	-4.084	-7.275	-3.654	-1.675	-5.776	-5.766	-5.886	-5.812	-5.38	-7.221	-7.2010000000000005	-7.1339999999999995	-3.69	-5.605	-5.497999999999999	-5.402	-5.041	-7.109	-0.485	-0.501	-0.875	0.268	-0.231	0.46299999999999997	-0.5820000000000001	-0.086	-4.875	0.107	-1.65	0.42	0.046	-0.455	-0.136	1.347	-1.547	-0.39899999999999997	-1.8159999999999998	0.44299999999999995	L-Arginine (N)
PP_0294	PP_0294	choline / betaine / carnitine ABC transporter - ATP binding subunit	-0.064	0.085	0.136	0.081	0.19399999999999998	-0.05	0.156	0.192	-0.099	-0.113	0.18600000000000003	0.24100000000000002	-0.308	0.016	0.1	0.1	0.14300000000000002	0.141	-0.245	-0.156	-0.249	-0.41600000000000004	-0.168	-0.042	0.478	0.157	-3.115	-2.832	-1.469	-1.3659999999999999	0.141	-0.305	0.149	0.14	0.111	0.10800000000000001	-0.055	-0.087	0.184	0.435	-0.11199999999999999	-0.187	0.182	0.35100000000000003	-0.254	0.052000000000000005	0.285	0.091	0.045	0.19	0.182	0.008	0.35	0.075	0.24600000000000002	0.141	-0.138	-0.124	0.256	0.34700000000000003	0.069	0.175	0.095	0.31	0.257	0.092	0.155	0.135	0.064	0.022000000000000002	0.19	0.233	-0.10300000000000001	-0.191	0.002	-0.29	0.065	0.079	-0.07	-0.27699999999999997	0.133	-0.006	0.19699999999999998	-0.028999999999999998	0.214	0.125	0.039	-0.096	-0.23399999999999999	-0.16	0.179	0.32899999999999996	-0.08800000000000001	0.037000000000000005	0.223	-0.003	-0.12300000000000001	0.091	0.08	-0.276	-0.011000000000000001	0.069	-0.11	0.053	0.14300000000000002	0.11900000000000001	0.33	-0.023	0.07	-0.141	-0.267	-0.19399999999999998	0.18100000000000002	0.174	-0.295	0.073	-0.248	0.057	0.001	-0.29600000000000004	0.078	-0.07400000000000001	Carnitine (N)
PP_0295	PP_0295	choline / betaine / carnitine ABC transporter - membrane subunit	0.032	0.017	-0.32899999999999996	-0.154	-0.065	-0.057999999999999996	-0.053	-0.051	0.067	-0.121	-0.065	-0.158	-0.105	-0.177	-0.235	-0.025	-0.027000000000000003	0.049	-0.171	-0.10300000000000001	-0.085	0.054000000000000006	0.013000000000000001	0.027000000000000003	0.062	-0.065	-3.102	-3.1889999999999996	-1.151	-0.985	-0.032	0.07400000000000001	-0.092	-0.13699999999999998	0.027999999999999997	0.09699999999999999	0.11900000000000001	0.441	-0.27699999999999997	-0.156	-0.03	-0.055	-0.15	-0.132	0.053	0.141	-0.203	-0.07200000000000001	0.066	-0.063	-0.035	-0.055	-0.153	-0.166	0.07400000000000001	-0.209	0.006999999999999999	0.05	-0.075	-0.195	-0.146	-0.156	-0.054000000000000006	-0.121	-0.091	-0.081	0.006999999999999999	-0.025	-0.083	-0.139	-0.17	-0.0	-0.15	-0.061	-0.054000000000000006	-0.03	-0.161	-0.12300000000000001	-0.08199999999999999	-0.018000000000000002	0.006	-0.038	0.091	-0.18600000000000003	-0.043	-0.023	-0.077	-0.05	0.321	-0.195	0.006	-0.054000000000000006	-0.155	-0.079	-0.251	-0.154	0.019	0.024	-0.08199999999999999	-0.006999999999999999	-0.213	-0.185	0.228	-0.025	0.28300000000000003	0.083	-0.059000000000000004	-0.015	-0.166	0.13	-0.132	0.166	0.21600000000000003	0.07200000000000001	0.245	0.032	0.20800000000000002	0.145	0.067	-0.087	0.153	0.27699999999999997	Carnitine (N)
PP_0296	PP_0296	choline / betaine / carnitine ABC transporter - substrate binding protein	-0.059000000000000004	-0.151	-0.043	-0.086	-0.10400000000000001	0.11	0.08900000000000001	-0.071	0.045	0.07200000000000001	0.002	0.073	-0.040999999999999995	-0.09699999999999999	0.083	0.10400000000000001	-0.003	0.067	0.052000000000000005	0.11	0.045	-0.096	0.126	0.135	-0.11	-0.046	-1.68	-1.375	-0.887	-0.8390000000000001	-0.036000000000000004	0.066	-0.073	0.04	0.065	0.11	-0.006999999999999999	-0.08900000000000001	-0.099	-0.066	0.207	-0.015	-0.08	-0.174	-0.051	-0.051	-0.10400000000000001	0.008	0.11900000000000001	0.14400000000000002	0.001	0.057	-0.004	-0.053	-0.035	-0.161	0.023	-0.040999999999999995	0.018000000000000002	0.1	0.111	-0.064	0.03	0.057	-0.087	0.022000000000000002	0.161	-0.067	0.079	-0.064	0.02	0.042	-0.012	-0.114	0.08800000000000001	0.081	0.084	-0.018000000000000002	0.105	-0.052000000000000005	-0.057999999999999996	0.053	0.061	-0.11599999999999999	0.068	-0.10800000000000001	0.04	0.07200000000000001	0.14800000000000002	-0.315	0.042	0.171	0.068	0.051	0.039	0.17300000000000001	-0.10099999999999999	0.16	0.06	0.11	0.10300000000000001	0.188	0.006999999999999999	0.018000000000000002	0.045	-0.161	-0.209	-0.11699999999999999	-0.14800000000000002	-0.02	0.23399999999999999	0.046	-0.022000000000000002	0.20199999999999999	-0.17800000000000002	-0.044000000000000004	0.038	0.015	-0.136	-0.013000000000000001	-0.005	-0.002	Carnitine (N)
PP_0298	PP_0298	AraC-family transcriptional regulator	0.16399999999999998	0.063	0.013000000000000001	0.055999999999999994	0.11699999999999999	0.185	0.086	-0.008	0.08	0.021	0.006	0.044000000000000004	0.024	0.183	0.276	0.21100000000000002	-0.518	-0.217	-1.109	-0.7929999999999999	-0.013999999999999999	-0.09300000000000001	0.17800000000000002	-0.036000000000000004	0.262	0.305	-3.6189999999999998	-3.2769999999999997	-1.412	-1.379	0.08	-0.247	-0.009000000000000001	-0.034	0.247	0.11699999999999999	-0.5870000000000001	-0.377	0.102	0.17	-0.136	-0.025	-0.015	0.149	0.11	0.098	0.327	0.11800000000000001	0.185	0.193	0.13	-0.032	-0.011000000000000001	0.069	0.066	0.016	0.084	0.132	0.213	0.14400000000000002	0.177	0.07200000000000001	0.365	0.152	0.121	0.06	0.1	0.163	0.268	0.08800000000000001	0.297	0.311	0.295	0.18600000000000003	0.09699999999999999	0.159	0.187	0.168	0.171	0.079	0.099	0.005	0.013000000000000001	0.092	0.14800000000000002	0.19	-0.013000000000000001	0.002	0.94	0.624	0.19699999999999998	0.179	-0.011000000000000001	0.2	0.16899999999999998	0.095	-0.031	-0.201	-0.192	-0.28800000000000003	0.252	0.203	0.151	-0.215	0.10300000000000001	-0.012	-0.42	0.12300000000000001	-0.015	-0.10400000000000001	0.156	-0.11900000000000001	-0.08800000000000001	-0.008	-0.096	0.044000000000000004	-0.052000000000000005	0.015	0.207	-0.193	0.145	0.057	Carnitine (N)
PP_0301	PP_0301	betainyl-CoA thiolase	0.002	-0.015	-0.13	0.14300000000000002	0.14300000000000002	0.024	0.207	0.149	-0.136	0.106	0.053	0.08	-0.36200000000000004	-0.158	0.23600000000000002	0.092	0.325	0.16399999999999998	-0.059000000000000004	-0.18100000000000002	-0.251	-0.08800000000000001	-0.161	-0.141	0.237	0.35700000000000004	-2.56	-3.3510000000000004	-0.11199999999999999	-0.154	-0.092	-0.16	0.17600000000000002	-0.11699999999999999	0.131	0.076	0.374	-0.27699999999999997	0.10300000000000001	-0.171	0.002	-0.11199999999999999	0.375	-0.026000000000000002	0.34700000000000003	0.166	0.113	0.305	0.13699999999999998	0.19399999999999998	0.122	0.052000000000000005	0.09	0.23399999999999999	-0.069	-0.025	-0.322	-0.10400000000000001	0.253	0.155	0.315	0.024	-0.245	0.353	0.27699999999999997	-0.068	0.135	0.09300000000000001	0.09300000000000001	-0.12	0.149	0.21600000000000003	0.08900000000000001	0.163	0.079	-0.149	0.22399999999999998	0.009000000000000001	-0.172	-0.33399999999999996	0.24	0.31	0.126	0.18600000000000003	0.031	0.17	-0.111	-0.15	0.09	0.11599999999999999	-0.09699999999999999	0.247	-0.067	0.24600000000000002	0.318	0.17600000000000002	-0.276	-0.037000000000000005	-0.20600000000000002	-0.505	0.182	0.11199999999999999	0.11199999999999999	0.09300000000000001	-0.131	0.063	-0.129	-0.131	0.184	-0.115	0.16899999999999998	0.136	0.11199999999999999	0.161	-0.10300000000000001	0.065	0.125	0.08	0.06	0.127	0.247	0.314	Carnitine (N)
PP_0302	PP_0302	L-carnitine dehydrogenase	0.14300000000000002	0.064	0.07400000000000001	0.042	0.08199999999999999	0.001	0.087	-0.019	-0.079	-0.05	0.083	-0.07200000000000001	0.11199999999999999	0.023	0.11800000000000001	0.087	-0.021	0.037000000000000005	0.126	-0.035	0.033	0.024	-0.045	0.109	0.052000000000000005	0.14300000000000002	-2.905	-2.877	0.081	0.087	0.08800000000000001	0.052000000000000005	0.026000000000000002	-0.245	0.124	-0.063	0.23600000000000002	0.024	-0.157	-0.022000000000000002	0.032	-0.07400000000000001	-0.075	0.012	0.024	-0.027999999999999997	-0.066	0.10800000000000001	-0.075	0.075	-0.079	-0.047	0.099	0.004	0.168	-0.13699999999999998	-0.10099999999999999	-0.006999999999999999	0.077	-0.032	0.068	0.126	-0.057999999999999996	0.079	0.084	0.11	0.013000000000000001	-0.06	-0.043	-0.015	-0.005	0.032	-0.098	-0.040999999999999995	0.011000000000000001	-0.001	0.19399999999999998	-0.214	-0.009000000000000001	-0.045	0.09300000000000001	-0.107	0.149	0.066	0.048	-0.0	0.102	-0.129	-0.071	-0.08	0.266	0.057	-0.027000000000000003	0.037000000000000005	0.03	-0.02	0.001	0.175	-0.03	0.062	0.042	-0.073	0.079	0.121	0.047	0.017	0.062	0.094	0.13	0.059000000000000004	0.114	0.040999999999999995	0.07200000000000001	-0.012	-0.008	0.094	0.243	0.022000000000000002	0.215	0.146	-0.138	0.07200000000000001	Carnitine (N)
PP_0303	PP_0303	dehydrocarnitine cleavage enzyme	0.16399999999999998	0.16899999999999998	-0.068	-0.025	-0.135	0.028999999999999998	0.122	0.064	0.11	0.282	-0.13	-0.07200000000000001	-0.026000000000000002	0.192	-0.132	-0.151	0.046	0.076	0.32799999999999996	0.203	-0.040999999999999995	-0.033	-0.039	0.021	0.048	0.248	-2.8160000000000003	-3.367	-0.001	0.406	0.08	0.063	0.05	-0.13699999999999998	-0.183	-0.273	-0.23600000000000002	-0.122	-0.42	0.20600000000000002	0.059000000000000004	0.128	0.111	-0.032	-0.763	-0.613	0.11	-0.35200000000000004	-0.068	-0.11699999999999999	-0.17800000000000002	-0.125	-0.147	0.024	-0.036000000000000004	-0.126	0.221	-0.294	-0.287	0.023	0.109	0.268	-0.039	0.096	-0.021	-0.281	-0.358	0.132	-0.14	0.106	-0.175	0.22399999999999998	-0.095	-0.033	0.226	0.14	0.05	-0.121	0.19399999999999998	0.28600000000000003	0.055	-0.003	-0.28800000000000003	-0.10400000000000001	-0.21	-0.374	-0.017	0.016	0.05	-0.43200000000000005	0.256	0.146	-0.245	-0.322	0.23399999999999999	0.19899999999999998	0.16699999999999998	-0.183	0.179	0.16699999999999998	0.083	0.121	-0.425	-0.2	0.077	-0.207	-0.728	-0.122	0.254	-0.428	-0.086	0.054000000000000006	-0.326	-0.292	-0.136	-0.34700000000000003	-0.39	-0.165	-0.457	-0.3	-0.077	0.064	Carnitine (N)
PP_0304	PP_0304	Carnitine uptake ABC transporter, periplasmic component	0.023	0.111	0.025	-0.215	0.098	0.019	0.19699999999999998	0.004	0.262	0.071	-0.131	0.035	0.087	-0.207	-0.001	-0.142	0.03	0.12	0.003	0.23199999999999998	0.175	0.142	-0.10099999999999999	-0.165	-0.003	0.19399999999999998	-2.8310000000000004	-2.772	-0.273	-0.081	-0.153	-0.426	0.02	-0.008	0.023	-0.027000000000000003	0.307	0.193	-0.299	-0.268	-0.129	0.133	0.001	0.14300000000000002	0.28600000000000003	-0.237	0.14800000000000002	0.158	0.27899999999999997	0.11699999999999999	0.11800000000000001	-0.038	0.055999999999999994	0.057	-0.201	0.21100000000000002	0.13699999999999998	-0.26899999999999996	0.168	-0.086	0.027000000000000003	0.139	0.07200000000000001	-0.002	0.01	-0.18899999999999997	-0.163	-0.053	-0.162	-0.015	-0.006	-0.0	0.139	0.039	-0.19399999999999998	-0.04	0.07200000000000001	0.196	-0.11900000000000001	-0.292	0.05	-0.026000000000000002	0.075	-0.044000000000000004	0.272	0.361	0.003	-0.01	0.036000000000000004	0.209	0.11900000000000001	-0.165	-0.017	-0.071	0.141	-0.0	-0.319	-0.24100000000000002	-0.149	0.032	0.1	-0.09300000000000001	0.019	-0.064	-0.11199999999999999	0.019	0.488	0.253	-0.018000000000000002	-0.163	0.006999999999999999	0.011000000000000001	-0.22399999999999998	-0.187	-0.038	0.001	0.15	0.266	0.255	-0.34600000000000003	-0.348	0.264	Carnitine (N)
PP_0305	PP_0305	HTH-type transcriptional regulator CdhR	-0.027999999999999997	-0.08199999999999999	0.179	0.244	0.231	0.069	0.195	0.025	-0.141	0.053	-0.027000000000000003	-0.253	-0.161	-0.18100000000000002	0.065	-0.066	0.195	0.053	0.273	0.109	0.386	0.17300000000000001	-0.207	-0.03	0.063	0.439	-2.615	-2.404	-0.059000000000000004	0.073	-0.009000000000000001	-0.096	0.248	0.08900000000000001	0.237	-0.071	0.353	0.261	0.243	0.13	-0.07400000000000001	-0.275	-0.026000000000000002	0.001	-0.196	0.198	-0.185	-0.122	-0.026000000000000002	0.177	0.07200000000000001	-0.057	0.019	0.315	-0.069	-0.24600000000000002	0.138	0.08	0.040999999999999995	0.304	0.16899999999999998	-0.23199999999999998	0.07400000000000001	-0.043	0.055	0.361	0.102	-0.159	-0.013000000000000001	-0.057999999999999996	0.145	0.209	0.19	0.064	-0.040999999999999995	-0.051	0.162	0.151	-0.177	-0.33399999999999996	0.365	0.11699999999999999	0.055	0.314	0.235	0.013999999999999999	0.017	0.102	0.418	0.092	0.03	-0.151	0.13699999999999998	0.331	0.223	0.0	0.055	-0.052000000000000005	0.046	-0.615	0.125	-0.248	0.121	0.196	0.004	-0.053	0.094	0.39899999999999997	-0.129	0.069	0.33899999999999997	-0.07200000000000001	-0.005	-0.09	0.22699999999999998	0.522	0.258	0.485	0.038	0.434	0.14800000000000002	0.242	Carnitine (N)
PP_0308	PP_0308	putative dipeptidase	-0.094	0.044000000000000004	0.132	0.001	-0.049	-0.10099999999999999	0.055999999999999994	-0.027999999999999997	-0.077	-0.08199999999999999	0.109	0.006999999999999999	0.004	-0.10300000000000001	0.002	-0.11	-0.125	-0.215	-2.34	-2.397	-0.068	-0.057999999999999996	0.052000000000000005	-0.004	0.113	0.139	-3.1239999999999997	-3.2689999999999997	-2.398	-2.315	-0.18	-0.16699999999999998	0.179	0.23	-0.040999999999999995	0.171	0.078	0.131	0.115	0.23399999999999999	-0.125	-0.187	0.046	-0.008	-0.061	0.149	-0.113	-0.055	0.08199999999999999	0.109	0.018000000000000002	-0.011000000000000001	-0.052000000000000005	0.159	0.027000000000000003	0.026000000000000002	-0.28800000000000003	-0.083	0.027000000000000003	0.006999999999999999	0.067	-0.021	-0.146	-0.205	-0.027999999999999997	0.114	0.039	0.028999999999999998	-0.086	0.019	-0.048	0.192	-0.006	-0.159	-0.07400000000000001	0.008	0.047	0.005	-0.182	-0.053	0.055999999999999994	0.022000000000000002	-0.085	0.085	-0.152	-0.182	-0.078	0.008	-0.168	-0.44	0.24	0.069	-0.012	-0.017	0.036000000000000004	-0.034	-0.298	-0.18899999999999997	-0.083	-0.039	0.016	-0.013000000000000001	0.12	0.019	-0.075	0.147	0.09300000000000001	0.168	0.004	0.14	-0.107	0.047	0.081	0.11699999999999999	0.006	0.061	0.092	-0.032	0.096	0.141	-0.07	-0.027999999999999997	Carnitine (N)
PP_0309	PP_0309	conserved protein of unknown function	-0.15	-0.07	0.215	0.036000000000000004	0.011000000000000001	0.25	0.268	0.138	0.035	-0.107	0.102	0.218	-0.113	0.027999999999999997	0.001	0.156	0.055999999999999994	0.076	-1.845	-1.87	-0.039	-0.045	-0.059000000000000004	0.045	0.054000000000000006	0.12	-2.499	-3.0039999999999996	-2.26	-2.145	-0.057999999999999996	-0.077	0.21	0.075	0.262	0.22899999999999998	0.05	0.11199999999999999	0.061	0.171	0.105	-0.12	0.171	-0.098	0.092	-0.222	-0.045	0.174	0.19699999999999998	0.159	0.11699999999999999	-0.004	0.040999999999999995	0.11800000000000001	0.18899999999999997	0.036000000000000004	-0.009000000000000001	-0.13	0.14400000000000002	0.045	0.09699999999999999	0.095	-0.095	0.051	0.17600000000000002	0.161	0.013999999999999999	0.043	0.131	0.035	0.008	0.06	0.059000000000000004	-0.077	0.013999999999999999	0.025	0.042	0.07	0.106	0.11	0.046	0.155	0.102	0.24	0.099	-0.005	-0.032	0.098	-0.122	-0.152	0.052000000000000005	0.158	-0.036000000000000004	0.168	0.11599999999999999	-0.057	-0.21600000000000003	-0.145	-0.062	-0.071	0.11199999999999999	-0.015	-0.10099999999999999	-0.12	0.042	-0.133	0.027000000000000003	-0.084	0.057	-0.127	-0.005	-0.126	-0.152	-0.09300000000000001	-0.152	-0.155	-0.099	-0.14800000000000002	-0.141	-0.079	-0.059000000000000004	-0.13	Carnitine (N)
PP_0310	PP_0310	putative dimethylglycine dehydrogenase subunit	0.009000000000000001	-0.1	0.045	0.066	-0.057	-0.009000000000000001	0.033	-0.057999999999999996	-0.066	0.015	0.098	-0.005	-0.037000000000000005	-0.064	-0.096	-0.048	-0.115	-0.146	-2.211	-1.969	0.015	0.071	0.033	-0.152	0.0	-0.075	-3.265	-3.7430000000000003	-1.982	-2.137	-0.034	-0.051	0.19	0.158	-0.003	-0.02	-0.016	0.084	0.084	0.11900000000000001	-0.102	-0.068	-0.038	-0.019	-0.192	0.14400000000000002	0.094	-0.051	-0.057	0.046	0.02	-0.051	-0.098	-0.11599999999999999	0.037000000000000005	-0.111	-0.059000000000000004	-0.142	-0.033	0.046	-0.057	-0.113	-0.214	-0.08800000000000001	0.14300000000000002	-0.047	0.044000000000000004	-0.063	0.11699999999999999	-0.013000000000000001	-0.01	-0.057999999999999996	-0.156	-0.105	-0.109	0.0	-0.11599999999999999	-0.022000000000000002	0.033	0.11699999999999999	0.067	0.01	-0.037000000000000005	0.04	-0.203	-0.273	-0.091	0.002	-0.409	-0.462	0.022000000000000002	0.142	-0.027999999999999997	-0.055	-0.071	0.009000000000000001	-0.306	-0.294	-0.066	-0.006999999999999999	-0.102	0.003	-0.006999999999999999	0.009000000000000001	-0.07	-0.039	-0.122	0.10400000000000001	-0.009000000000000001	0.106	0.158	-0.024	-0.03	0.017	-0.003	-0.063	0.11599999999999999	0.003	0.05	-0.08800000000000001	-0.141	-0.136	Carnitine (N)
PP_0311	PP_0311	putative dimethylglycine dehydrogenase subunit	0.008	-0.115	0.16399999999999998	0.196	0.228	0.14800000000000002	0.1	-0.057999999999999996	0.061	0.027000000000000003	0.026000000000000002	0.228	-0.09699999999999999	-0.132	-0.042	0.054000000000000006	0.057	0.145	-2.072	-2.199	-0.026000000000000002	-0.17	-0.11900000000000001	-0.302	-0.187	0.013999999999999999	-3.18	-3.1289999999999996	-2.4330000000000003	-2.279	-0.094	-0.251	0.043	0.11900000000000001	0.096	0.079	-0.016	0.098	0.203	0.141	-0.024	-0.113	0.066	0.125	-0.265	-0.057999999999999996	0.051	0.233	0.228	-0.05	0.03	0.022000000000000002	0.063	0.040999999999999995	-0.047	-0.004	-0.19	-0.135	0.281	0.153	0.109	-0.016	0.139	0.152	-0.102	-0.301	0.085	0.162	0.027000000000000003	0.073	0.114	0.154	-0.054000000000000006	-0.156	-0.18	-0.10099999999999999	0.102	-0.07400000000000001	0.055	0.14	0.166	0.08800000000000001	0.15	0.161	-0.265	-0.095	-0.136	-0.132	-0.9690000000000001	-0.599	-0.127	0.16399999999999998	0.004	-0.12300000000000001	0.084	0.005	-0.33299999999999996	-0.32299999999999995	-0.126	-0.102	0.013999999999999999	0.11900000000000001	0.159	-0.025	0.196	-0.004	0.24100000000000002	-0.209	-0.063	-0.017	0.127	-0.006999999999999999	0.09	0.009000000000000001	0.064	-0.051	0.12	0.19899999999999998	-0.044000000000000004	0.013999999999999999	0.053	0.065	Carnitine (N)
PP_0312	PP_0312	electron transfer flavoprotein, alpha subunit	0.001	0.335	-0.23800000000000002	-0.057	-0.284	0.049	0.024	-0.21600000000000003	0.10099999999999999	0.102	0.069	-0.122	-0.171	-0.064	-0.17600000000000002	-0.22399999999999998	-0.5539999999999999	-0.317	-1.67	-1.651	-0.275	-0.156	0.22399999999999998	-0.012	-0.24100000000000002	-0.182	-3.557	-3.52	-2.274	-2.141	0.134	0.085	0.11	-0.057	-0.203	-0.047	-0.07400000000000001	0.49	-0.125	0.091	0.028999999999999998	0.049	-0.19899999999999998	-0.146	-0.073	-0.17	-0.17300000000000001	0.025	-0.265	-0.129	-0.127	-0.045	0.031	-0.254	-0.147	-0.326	-0.065	0.025	-0.08800000000000001	-0.022000000000000002	-0.069	-0.168	0.078	0.027000000000000003	-0.033	-0.40700000000000003	-0.131	-0.276	-0.035	-0.134	-0.185	-0.16699999999999998	-0.121	-0.133	0.11800000000000001	0.166	-0.18600000000000003	-0.109	0.038	0.193	-0.327	0.16899999999999998	-0.138	0.174	-0.22	-0.40700000000000003	-0.095	-0.064	-0.627	-0.31	0.155	0.134	-0.162	-0.28600000000000003	-0.282	-0.26899999999999996	-0.08199999999999999	-0.313	-0.009000000000000001	0.062	-0.391	-0.512	-0.075	-0.185	-0.006	-0.27399999999999997	-0.141	-0.015	-0.068	-0.078	-0.121	-0.075	-0.10400000000000001	-0.096	-0.064	-0.092	-0.083	-0.192	-0.335	-0.21	-0.046	-0.201	Carnitine (N)
PP_0313	PP_0313	putative electron transfer flavoprotein beta subunit	-0.395	0.45899999999999996	0.055999999999999994	0.131	-0.19899999999999998	-0.157	-0.617	0.13	0.128	0.002	-0.03	0.063	0.083	0.22	0.001	-0.231	-0.289	-0.314	-1.567	-4.0280000000000005	0.24600000000000002	-0.18899999999999997	-0.113	0.305	0.149	-0.278	-3.65	-3.2569999999999997	-2.8569999999999998	-2.742	-0.265	-0.19	-0.08	-0.109	-0.16	-0.425	-0.327	-0.245	0.016	0.499	0.278	-0.013999999999999999	-0.191	0.011000000000000001	-0.138	-0.63	0.244	-0.145	-0.156	0.115	-0.281	-0.268	-0.003	-0.414	-0.27	0.016	0.043	0.006	-0.091	0.062	-0.215	-0.10099999999999999	-0.545	0.243	0.066	-0.237	-0.011000000000000001	0.03	-0.5920000000000001	-0.852	-0.026000000000000002	0.073	-0.069	-0.335	-0.054000000000000006	0.525	-0.763	0.038	0.019	-0.069	0.308	-0.39799999999999996	0.138	0.13699999999999998	-0.042	-0.386	0.11599999999999999	0.075	-0.981	-0.691	0.019	0.207	0.094	-0.129	-0.1	-0.25	-0.275	-0.17300000000000001	0.008	0.109	-0.084	0.040999999999999995	0.244	0.062	0.174	0.095	0.46399999999999997	0.045	0.44799999999999995	0.8059999999999999	0.579	0.289	-0.09	-0.071	0.614	0.102	0.063	0.47600000000000003	0.309	0.156	0.578	0.384	Betaine (N)
PP_0315	PP_0315	putative glycine-betaine dioxygenase subunit	0.09300000000000001	-0.127	0.02	-0.066	0.025	-0.053	-0.013999999999999999	-0.028999999999999998	0.026000000000000002	-0.017	-0.054000000000000006	-0.11800000000000001	-0.051	-0.158	0.094	-0.046	-0.201	-0.24600000000000002	-1.1420000000000001	-1.198	0.17800000000000002	0.040999999999999995	-0.024	-0.17300000000000001	-0.10300000000000001	-0.021	-3.199	-2.943	-1.893	-1.829	-0.214	0.057	0.016	-0.113	-0.07	0.013000000000000001	0.09300000000000001	0.107	-0.125	-0.068	0.019	-0.003	-0.006999999999999999	-0.122	-0.026000000000000002	-0.015	-0.11699999999999999	-0.052000000000000005	0.028999999999999998	-0.055999999999999994	0.035	0.075	0.071	0.04	0.05	-0.109	-0.031	0.063	0.08199999999999999	-0.055999999999999994	-0.005	0.10300000000000001	-0.0	-0.07400000000000001	0.139	0.242	-0.107	-0.035	0.066	-0.20199999999999999	-0.034	0.036000000000000004	0.006	-0.135	-0.062	0.057999999999999996	0.12300000000000001	0.025	0.052000000000000005	-0.096	-0.153	-0.13699999999999998	0.11199999999999999	0.094	-0.026000000000000002	0.084	-0.028999999999999998	-0.046	0.09699999999999999	-0.018000000000000002	-0.09	-0.019	0.048	-0.036000000000000004	-0.1	-0.017	-0.07400000000000001	-0.27399999999999997	0.10800000000000001	-0.155	-0.212	0.01	0.062	0.114	0.006	0.02	-0.111	0.16699999999999998	-0.1	0.064	0.151	-0.013999999999999999	-0.055	-0.031	-0.054000000000000006	0.004	0.024	0.129	-0.065	-0.10300000000000001	0.003	-0.166	Carnitine (N)
PP_0316	PP_0316	putative glycine-betaine dioxygenase subunit	0.028999999999999998	0.111	-0.036000000000000004	-0.09300000000000001	0.215	-0.008	0.162	-0.027000000000000003	0.05	0.098	0.193	0.09699999999999999	0.298	0.311	-0.086	-0.07200000000000001	-0.05	-0.19899999999999998	-1.081	-0.922	0.027999999999999997	-0.065	0.131	-0.066	0.10800000000000001	-0.067	-3.0660000000000003	-2.8569999999999998	-1.825	-1.7469999999999999	0.161	0.247	-0.049	-0.20800000000000002	-0.084	-0.006999999999999999	-0.14400000000000002	-0.095	-0.129	-0.01	-0.044000000000000004	0.051	0.032	-0.018000000000000002	0.006999999999999999	0.033	0.013000000000000001	-0.124	0.051	0.07400000000000001	0.064	0.085	-0.025	0.055	0.21	0.005	0.021	0.032	0.009000000000000001	0.002	-0.065	0.066	0.127	0.013000000000000001	0.124	-0.008	-0.079	0.08	0.12300000000000001	0.038	-0.19899999999999998	-0.077	0.165	-0.055999999999999994	0.174	-0.067	0.114	0.153	0.022000000000000002	-0.127	0.22	-0.036000000000000004	0.146	0.213	0.146	-0.064	0.314	0.165	-0.22399999999999998	0.146	-0.105	-0.153	0.005	0.121	0.036000000000000004	0.057999999999999996	0.057	-0.223	-0.078	0.13	-0.012	-0.066	0.095	0.040999999999999995	-0.004	0.048	0.19	0.078	-0.052000000000000005	0.153	0.18	-0.006	0.037000000000000005	0.057	-0.063	0.08900000000000001	-0.003	-0.266	-0.013999999999999999	0.037000000000000005	-0.11	0.069	Carnitine (N)
PP_0321	PP_0321	low specificity L-threonine aldolase	-0.24600000000000002	-0.17	0.055	0.16	0.016	0.205	0.133	0.09	-0.165	-0.172	0.084	-0.034	-0.254	0.044000000000000004	0.032	0.09699999999999999	0.12300000000000001	0.33899999999999997	-0.013000000000000001	0.201	0.256	0.204	0.095	-0.14400000000000002	0.10800000000000001	0.285	0.06	-0.001	0.077	-0.10400000000000001	0.036000000000000004	-0.14800000000000002	0.085	-0.008	0.023	0.251	-0.11800000000000001	0.145	-0.036000000000000004	-0.040999999999999995	-0.258	-0.038	0.08900000000000001	0.085	0.153	-0.136	0.051	0.126	0.151	0.078	-0.08900000000000001	0.046	-0.09699999999999999	0.055999999999999994	-0.08800000000000001	0.212	0.026000000000000002	-0.031	-0.091	0.262	0.079	0.182	0.095	0.2	0.035	0.215	0.162	0.106	-0.021	0.002	0.006999999999999999	0.069	-0.043	0.16	0.114	-0.213	0.07400000000000001	0.183	-0.026000000000000002	0.064	0.053	0.15	-3.812	-3.522	0.042	0.068	0.05	-0.064	0.418	-0.003	-0.052000000000000005	0.057999999999999996	0.035	0.299	0.335	0.23399999999999999	-0.133	-0.192	-0.37799999999999995	-0.022000000000000002	-0.009000000000000001	0.115	0.048	-0.018000000000000002	0.121	-0.114	0.045	0.162	0.141	-0.049	-0.07200000000000001	0.075	0.073	0.138	0.073	0.158	0.203	0.12	-0.275	-0.147	-0.156	0.022000000000000002	L-Threonine (N)
PP_0322	PP_0322	serine hydroxymethyltransferase	0.07200000000000001	-0.027000000000000003	-0.066	0.066	0.055	0.125	-0.054000000000000006	0.207	0.13699999999999998	0.13699999999999998	0.19	-0.16	0.223	0.008	0.022000000000000002	0.087	-0.081	-0.111	-2.665	-2.331	0.068	0.19899999999999998	0.153	0.201	0.065	0.26	-2.7230000000000003	-2.508	-2.0540000000000003	-2.4419999999999997	0.08800000000000001	0.047	0.20199999999999999	0.16399999999999998	0.14400000000000002	0.10800000000000001	-0.044000000000000004	-0.025	-0.025	0.11800000000000001	0.122	0.11900000000000001	-0.009000000000000001	-0.105	-0.061	-0.095	0.0	-0.063	0.105	0.159	0.136	0.013999999999999999	0.133	0.027000000000000003	0.055	0.102	0.145	0.157	0.03	-0.042	0.032	0.113	0.039	0.17600000000000002	0.09300000000000001	-0.35700000000000004	-0.053	0.036000000000000004	0.081	0.086	-0.049	-0.021	0.107	-0.005	-0.024	0.086	0.114	0.063	0.062	-0.054000000000000006	0.018000000000000002	0.147	0.79	0.754	0.149	0.055999999999999994	0.025	-0.057999999999999996	-0.36200000000000004	-0.41200000000000003	0.14800000000000002	0.129	0.134	0.027000000000000003	0.106	0.028999999999999998	0.05	-0.11	0.215	0.113	0.129	0.004	0.063	0.102	0.14	0.027999999999999997	0.34700000000000003	0.10400000000000001	0.002	0.009000000000000001	0.02	0.051	0.054000000000000006	0.028999999999999998	0.086	0.14300000000000002	-0.006999999999999999	-0.023	-0.019	0.023	0.18600000000000003	-0.002	Carnitine (N)
PP_0323	PP_0323	sarcosine oxidase subunit beta	0.034	-0.071	0.013000000000000001	0.013000000000000001	-0.063	0.008	0.021	-0.039	-0.205	0.013000000000000001	-0.049	-0.024	0.022000000000000002	-0.02	-0.043	-0.046	-0.19899999999999998	-0.316	-2.3930000000000002	-2.641	0.027999999999999997	-0.006	-0.077	0.127	-0.04	0.05	-3.071	-4.125	-2.199	-2.349	0.046	-0.022000000000000002	0.017	-0.055999999999999994	0.006	0.021	0.051	-0.16699999999999998	-0.003	-0.027000000000000003	-0.08900000000000001	-0.11900000000000001	0.013000000000000001	-0.07	-0.11199999999999999	-0.028999999999999998	0.011000000000000001	0.040999999999999995	-0.075	-0.077	0.013000000000000001	0.248	0.043	0.228	-0.11599999999999999	0.065	0.002	0.079	0.09699999999999999	0.099	0.111	0.10300000000000001	0.054000000000000006	0.055999999999999994	0.07200000000000001	-0.267	-0.17600000000000002	-0.20800000000000002	-0.11800000000000001	-0.062	0.019	-0.053	0.124	0.024	0.066	0.092	0.031	-0.09	0.142	0.18600000000000003	-0.129	0.022000000000000002	0.195	0.249	-0.125	0.032	0.02	-0.083	-0.618	-0.5589999999999999	-0.158	0.071	-0.039	0.023	-0.155	0.059000000000000004	-0.011000000000000001	-0.153	-0.011000000000000001	-0.065	0.105	0.043	0.034	0.015	-0.055999999999999994	-0.017	0.287	-0.10300000000000001	-0.059000000000000004	-0.15	0.069	0.036000000000000004	-0.044000000000000004	0.134	-0.027999999999999997	-0.109	-0.017	-0.19	0.07	0.152	0.044000000000000004	-0.057999999999999996	Carnitine (N)
PP_0324	PP_0324	sarcosine oxidase subunit delta	-0.055999999999999994	-0.239	-0.076	0.107	0.11800000000000001	-0.001	0.077	0.11900000000000001	-0.092	0.026000000000000002	0.039	0.053	0.018000000000000002	-0.107	0.14300000000000002	0.205	-0.28	-0.31	-2.475	-2.983	0.011000000000000001	-0.313	-0.165	-0.044000000000000004	-0.044000000000000004	0.17300000000000001	-3.426	-3.5660000000000003	-2.525	-2.401	-0.021	0.051	-0.12	-0.075	-0.055999999999999994	0.004	-0.017	-0.027999999999999997	0.07200000000000001	0.055999999999999994	0.043	-0.205	-0.195	-0.11599999999999999	-0.079	-0.043	0.27	-0.012	-0.034	-0.034	0.098	0.09	0.057999999999999996	0.11199999999999999	-0.043	-0.018000000000000002	-0.075	0.024	0.209	0.087	-0.022000000000000002	0.149	0.045	0.102	-0.064	-0.20199999999999999	0.099	0.076	0.205	0.034	-0.138	-0.223	0.157	0.10800000000000001	-0.207	-0.258	-0.016	0.14300000000000002	-0.022000000000000002	0.087	0.106	0.066	-0.057999999999999996	-0.08900000000000001	-0.08800000000000001	-0.037000000000000005	-0.019	0.18	-0.605	-0.45	-0.013999999999999999	-0.157	-0.07200000000000001	0.068	0.136	-0.055999999999999994	-0.474	-0.41100000000000003	0.04	-0.16699999999999998	-0.067	-0.002	0.062	0.042	0.273	0.092	-0.019	0.019	-0.021	0.11	-0.048	-0.081	0.002	-0.047	0.039	0.087	-0.07400000000000001	0.031	-0.068	-0.002	-0.087	-0.051	Carnitine (N)
PP_0325	PP_0325	sarcosine oxidase subunit alpha	-0.10400000000000001	-0.052000000000000005	-0.027999999999999997	-0.078	-0.057999999999999996	-0.02	0.163	-0.045	-0.057999999999999996	-0.07	0.06	-0.008	-0.051	-0.133	-0.015	0.017	-0.22899999999999998	-0.267	-2.86	-2.693	-0.11699999999999999	-0.039	-0.075	-0.09300000000000001	0.032	0.08800000000000001	-3.4930000000000003	-3.312	-2.412	-2.505	0.024	-0.035	-0.128	0.015	0.019	0.028999999999999998	0.094	0.059000000000000004	-0.028999999999999998	-0.006999999999999999	-0.14	-0.09	-0.109	-0.14400000000000002	-0.075	0.1	-0.11	0.037000000000000005	0.031	-0.051	0.035	-0.015	0.044000000000000004	0.018000000000000002	-0.14400000000000002	-0.03	-0.054000000000000006	-0.025	0.078	0.033	0.038	-0.002	-0.006999999999999999	-0.051	0.043	-0.303	-0.10400000000000001	-0.053	-0.015	-0.003	-0.12	-0.142	-0.134	-0.085	-0.122	-0.10400000000000001	0.035	-0.102	-0.037000000000000005	0.002	-0.027999999999999997	-0.024	0.153	0.05	-0.10300000000000001	-0.023	-0.027000000000000003	-0.1	-0.713	-0.541	0.022000000000000002	0.12	-0.08199999999999999	-0.046	0.048	0.01	-0.349	-0.425	-0.048	-0.062	-0.045	-0.024	0.085	0.027000000000000003	0.040999999999999995	-0.032	-0.026000000000000002	-0.037000000000000005	0.018000000000000002	0.07400000000000001	0.009000000000000001	0.011000000000000001	0.051	-0.09699999999999999	0.061	0.005	0.049	-0.02	-0.031	0.040999999999999995	0.006999999999999999	0.027000000000000003	Carnitine (N)
PP_0326	PP_0326	sarcosine oxidase subunit gamma	-0.069	0.08199999999999999	-0.327	0.08900000000000001	-0.136	-0.415	0.046	-0.0	0.031	-0.138	0.026000000000000002	-0.149	0.156	0.132	-0.086	0.008	-0.16399999999999998	-0.379	-2.8289999999999997	-2.6260000000000003	-0.249	-0.05	0.386	0.125	-0.348	-0.151	-3.4819999999999998	-3.6210000000000004	-2.347	-2.364	0.17	-0.126	-0.027000000000000003	-0.11900000000000001	-0.163	-0.524	0.38299999999999995	0.14300000000000002	0.168	-0.28600000000000003	-0.003	0.212	0.147	-0.004	-0.013000000000000001	0.168	-0.237	-0.017	0.03	-0.079	-0.22	-0.293	-0.142	-0.18100000000000002	-0.105	-0.5479999999999999	0.17800000000000002	-0.015	0.135	0.087	-0.21100000000000002	0.035	-0.281	0.081	-0.253	-0.455	-0.213	-0.217	-0.19399999999999998	-0.31	-0.03	-0.33	-0.085	-0.0	0.159	-0.07400000000000001	-0.078	-0.006999999999999999	0.135	-0.059000000000000004	-0.135	0.021	0.023	0.159	-0.38299999999999995	-0.311	0.149	0.161	-0.184	-0.5760000000000001	0.067	-0.392	-0.083	-0.07200000000000001	0.201	0.012	-0.235	-0.102	-0.115	0.038	-0.055	-0.452	0.18899999999999997	0.111	0.129	-0.213	-0.15	0.096	0.247	0.263	0.35600000000000004	0.18899999999999997	-0.047	0.126	-0.038	0.262	0.145	0.336	0.245	-0.301	0.271	-0.040999999999999995	Carnitine (N)
PP_0339	PP_0339	Pyruvate dehydrogenase E1 component	-2.454	-1.659	-0.617	-0.935	-1.113	-1.214	-3.2110000000000003	-3.009	-2.338	-2.43	-2.162	-1.859	-3.109	-2.986	-3.4930000000000003	-3.775	-2.372	-2.057	-2.7539999999999996	-2.935	-2.2840000000000003	-1.855	-1.1	-1.348	-2.972	-2.4419999999999997	-1.075	-0.943	-2.14	-1.871	-2.57	-2.314	-2.9530000000000003	-3.5239999999999996	-3.5260000000000002	-3.245	-3.6289999999999996	-3.9019999999999997	-0.319	-0.524	-1.665	-1.1840000000000002	-3.886	-3.736	-0.215	0.7759999999999999	-3.2460000000000004	-3.2060000000000004	-3.332	-3.5610000000000004	-3.551	-2.8760000000000003	-3.739	-3.6510000000000002	-0.92	-0.318	-1.952	-1.619	-3.0210000000000004	-3.0789999999999997	-3.6310000000000002	-3.3169999999999997	0.306	-0.165	4.79	2.447	-2.647	-2.7680000000000002	0.146	0.094	-3.65	-3.404	1.334	1.382	-1.4469999999999998	-2.031	-1.8119999999999998	-2.03	-1.493	-1.883	-3.708	-3.648	-1.8359999999999999	-2.187	-3.154	-2.984	-2.488	-2.351	-4.025	-3.838	-2.935	-3.696	-3.41	-3.8360000000000003	-3.784	-3.514	-1.786	-2.3480000000000003	-1.7530000000000001	-1.955	-3.792	-3.742	-1.9780000000000002	-1.5930000000000002	-1.393	-1.228	-2.346	-1.76	-2.219	-2.0580000000000003	-1.524	-1.98	-1.5430000000000001	-1.567	-1.716	-1.601	-2.23	-2.275	-1.646	-2.512	-1.982	-1.59	L-Leucine (N)
PP_0340	PP_0340	Glutamate-ammonia-ligase adenylyltransferase	-0.32899999999999996	-0.42700000000000005	0.028999999999999998	0.006	0.07200000000000001	0.076	0.349	0.10300000000000001	0.132	0.125	-0.046	-0.063	-0.08800000000000001	0.07400000000000001	0.23	0.332	-0.6970000000000001	-0.723	-0.09699999999999999	-0.039	0.038	0.06	-0.34299999999999997	-0.419	0.5660000000000001	0.618	-0.355	-0.402	-0.19399999999999998	-0.158	-0.054000000000000006	-0.042	-0.153	-0.061	-0.162	-0.1	-0.578	-0.591	-0.10300000000000001	0.006999999999999999	-0.37200000000000005	-0.42100000000000004	-0.035	0.04	-0.11900000000000001	-0.139	-0.128	-0.209	-0.031	0.035	0.141	0.136	0.038	-0.001	0.122	0.017	-0.098	-0.078	0.114	0.111	0.226	0.235	-0.006999999999999999	0.152	0.032	-0.37799999999999995	-0.11699999999999999	-0.094	-0.10099999999999999	-0.087	-0.096	-0.14300000000000002	-0.044000000000000004	0.02	0.1	0.175	-0.106	-0.165	-0.036000000000000004	-0.284	-0.22399999999999998	-0.19	0.083	-0.013999999999999999	-0.07400000000000001	-0.128	-0.10800000000000001	0.003	-3.512	-3.908	-0.136	-0.16899999999999998	-0.034	-0.146	0.102	0.131	-1.6909999999999998	-1.8019999999999998	0.162	-0.114	0.293	0.273	0.037000000000000005	-0.11	-0.078	-0.255	0.354	0.02	0.147	-0.001	0.003	-0.003	0.035	0.024	-0.72	-0.13	0.08900000000000001	0.644	-0.051	0.259	-0.325	0.055	Propandiamine (N)
PP_0345	PP_0345	putative Heptose kinase WapP	-0.153	-0.6	-0.251	-0.373	-0.22899999999999998	-0.27699999999999997	0.322	0.114	0.261	0.15	-0.508	-0.653	0.469	0.386	0.249	0.16699999999999998	-0.605	-0.03	0.076	0.024	0.625	-0.139	-0.6759999999999999	0.209	-0.5710000000000001	-0.095	-0.809	-1.044	0.016	-0.369	-0.182	-0.046	-0.349	-0.584	-0.45899999999999996	0.05	0.013999999999999999	-0.039	-0.392	0.26	0.252	0.544	0.0	-0.034	0.073	-0.092	-0.22399999999999998	0.149	0.24	-0.048	0.086	0.17600000000000002	0.243	0.47100000000000003	0.11800000000000001	0.253	-0.6709999999999999	0.040999999999999995	0.29600000000000004	0.08	0.521	0.026000000000000002	-0.716	-0.24	-0.23600000000000002	-0.10099999999999999	-0.647	0.018000000000000002	0.255	0.43200000000000005	-0.419	-0.501	0.768	0.507	0.22399999999999998	0.41100000000000003	-0.828	-0.36200000000000004	-0.305	-0.159	0.07200000000000001	0.067	0.027999999999999997	0.366	0.324	-0.6459999999999999	-0.364	-0.175	1.59	1.163	-0.184	0.149	-0.02	-0.039	0.33799999999999997	0.027999999999999997	0.322	0.69	0.015	0.17600000000000002	0.285	-0.035	0.10400000000000001	-0.23600000000000002	-0.514	-0.021	0.031	-0.628	-0.06	0.192	-0.026000000000000002	0.069	-0.456	-0.22699999999999998	-0.27399999999999997	-0.29600000000000004	-0.46	-0.27	-0.304	-0.33399999999999996	-0.066	-0.311	Propandiamine (N)
PP_0346	PP_0346	putative Heptose kinase WapQ	-0.584	-0.431	0.011000000000000001	-0.33	-0.102	-0.113	0.024	0.042	-0.083	0.081	-0.192	-0.402	0.134	0.135	0.16699999999999998	0.166	0.006999999999999999	0.17300000000000001	-0.33299999999999996	-0.24100000000000002	0.032	0.264	-0.33299999999999996	-0.746	0.025	0.054000000000000006	0.031	-0.049	-0.309	-0.21600000000000003	0.12	0.095	-0.32799999999999996	-0.191	-0.053	0.05	-0.249	-0.004	-0.175	0.156	0.358	0.365	0.245	0.11599999999999999	0.012	0.185	-0.036000000000000004	-0.12300000000000001	0.03	0.195	-0.08900000000000001	0.026000000000000002	0.109	0.033	0.19899999999999998	0.153	-0.13699999999999998	-0.14800000000000002	-0.146	-0.273	0.064	-0.156	-0.243	-0.14	0.109	0.201	-0.08	-0.19899999999999998	-0.213	0.29	-0.20800000000000002	-0.076	0.21100000000000002	0.203	0.298	0.019	-0.134	-0.204	-0.413	-0.091	0.001	0.152	0.037000000000000005	0.20800000000000002	-0.106	-0.028999999999999998	0.156	0.114	1.16	0.501	-0.205	-0.19	0.19699999999999998	0.09	0.031	0.183	0.18600000000000003	0.073	-0.08900000000000001	0.45799999999999996	0.08800000000000001	-0.111	0.1	-0.068	-0.153	-0.040999999999999995	-0.09300000000000001	-0.012	-0.076	-0.023	0.013000000000000001	0.10300000000000001	0.053	-0.032	-0.015	0.145	-0.049	0.055999999999999994	-0.142	0.036000000000000004	-0.006999999999999999	0.105	Propandiamine (N)
PP_0362	PP_0362	Biotin synthase	-0.685	-0.841	-0.965	-0.982	-0.252	-0.29100000000000004	-0.732	-0.8370000000000001	-0.513	-0.34700000000000003	-0.23399999999999999	-0.331	-1.464	-1.3730000000000002	-2.263	-2.435	-2.727	-2.459	-0.902	-0.899	-3.367	-3.187	-0.55	-0.512	-0.489	-0.597	-0.49200000000000005	-0.754	-0.609	-0.703	-1.077	-1.14	-2.1590000000000003	-1.9780000000000002	-1.5819999999999999	-1.722	-2.886	-2.645	-0.369	-0.507	-0.882	-1.08	-1.781	-1.879	-0.313	-0.243	-2.522	-2.523	-1.1840000000000002	-1.1520000000000001	-0.865	-0.77	-0.332	-0.35600000000000004	-0.035	-0.14400000000000002	-0.249	-0.19	-0.855	-0.872	-1.435	-1.137	-2.123	-2.105	-2.037	-1.9980000000000002	-1.021	-1.031	-0.772	-0.765	-0.915	-1.1059999999999999	-1.036	-0.865	0.126	0.18	-1.037	-1.1340000000000001	-2.003	-2.568	-2.1430000000000002	-2.065	-0.746	-0.727	-1.8359999999999999	-2.011	-0.17300000000000001	-0.17300000000000001	-4.476	-4.65	-1.4809999999999999	-2.176	-2.519	-2.503	-2.082	-2.008	-0.33	-0.348	-0.9279999999999999	-1.025	-2.7110000000000003	-2.766	-1.141	-0.883	-0.97	-1.018	-0.684	-1.034	-1.1179999999999999	-1.0070000000000001	-1.037	-1.117	-0.929	-1.31	-0.6920000000000001	-1.07	-1.3090000000000002	-1.2329999999999999	-0.9740000000000001	-1.204	-0.447	-0.9490000000000001	L-Lysine (-)
PP_0363	PP_0363	8-amino-7-oxononanoate synthase	-0.34299999999999997	-0.42	-0.312	-0.36	-0.049	-0.044000000000000004	-0.7490000000000001	-0.599	-0.11699999999999999	-0.073	0.235	0.257	-0.8320000000000001	-0.631	-1.662	-1.824	-1.9880000000000002	-2.092	-0.41	-0.35600000000000004	-1.166	-1.13	-0.047	0.023	-0.221	-0.35700000000000004	0.132	0.162	-0.226	-0.275	-0.336	-0.35100000000000003	-1.306	-1.228	-0.922	-0.892	-1.258	-1.4969999999999999	-0.069	-0.10099999999999999	-0.14400000000000002	-0.278	-0.893	-0.938	0.1	-0.042	-1.831	-1.671	-0.9	-0.841	-0.627	-0.69	-0.267	-0.27699999999999997	0.067	0.07200000000000001	0.17300000000000001	0.07400000000000001	-0.499	-0.657	-0.988	-0.983	-0.8740000000000001	-0.9620000000000001	-0.596	-0.9670000000000001	-0.455	-0.486	-0.01	0.027000000000000003	-0.213	-0.354	-0.233	-0.14400000000000002	0.205	0.126	-0.37200000000000005	-0.494	-0.7959999999999999	-0.953	-1.3230000000000002	-1.3090000000000002	-0.013999999999999999	-0.064	-1.436	-1.473	0.043	0.133	-4.258	-4.227	-0.8909999999999999	-1.058	-1.314	-1.4	-1.146	-1.0490000000000002	-0.165	-0.35200000000000004	0.11	0.067	-1.528	-1.7	-0.598	-0.524	-0.726	-0.769	-0.39899999999999997	-0.747	-0.42	-0.635	-0.627	-0.872	-0.6559999999999999	-0.7390000000000001	-0.662	-0.625	-0.767	-0.879	-0.655	-0.569	-0.46	-0.708	Propandiamine (N)
PP_0364	PP_0364	pimeloyl-[acp] methyl ester esterase	-0.532	-0.604	-0.369	-0.29	0.006999999999999999	-0.174	-0.5820000000000001	-0.49200000000000005	-0.16699999999999998	-0.161	0.086	0.23	-0.802	-0.657	-1.595	-1.7819999999999998	-2.199	-1.845	-0.406	-0.475	-1.255	-1.32	0.039	0.002	-0.669	-0.33399999999999996	-0.071	0.095	-0.38299999999999995	-0.298	-0.79	-0.457	-1.145	-1.111	-0.836	-1.091	-1.274	-1.3330000000000002	-0.401	-0.34600000000000003	-0.154	-0.32299999999999995	-0.884	-0.862	-0.205	-0.09699999999999999	-1.7169999999999999	-1.639	-0.86	-0.8420000000000001	-0.64	-0.7829999999999999	-0.353	-0.35700000000000004	-0.428	-0.18	0.027000000000000003	0.047	-0.42200000000000004	-0.6779999999999999	-1.161	-0.878	-0.878	-0.8690000000000001	-0.6459999999999999	-0.9420000000000001	-0.222	-0.457	-0.252	-0.322	-0.304	-0.222	-0.4	-0.29	0.027999999999999997	0.102	-0.316	-0.5870000000000001	-0.85	-0.909	-1.281	-1.286	-0.247	-0.249	-1.608	-1.531	0.134	0.10400000000000001	-4.255	-3.779	-1.061	-1.05	-1.597	-1.197	-1.026	-0.871	-0.134	-0.386	-0.262	0.064	-1.81	-1.7069999999999999	-0.8059999999999999	-0.465	-0.385	-0.7509999999999999	-0.521	-0.5770000000000001	-0.8140000000000001	-0.655	-0.436	-0.9570000000000001	-0.941	-0.765	-0.618	-0.708	-0.64	-0.769	-0.785	-0.8240000000000001	-0.44799999999999995	-0.5479999999999999	Propandiamine (N)
PP_0365	PP_0365	Malonyl-[acyl-carrier protein] O-methyltransferase	-0.397	-0.496	-0.154	-0.36	-0.153	-0.114	-0.877	-0.7390000000000001	-0.062	-0.10400000000000001	0.215	0.198	-0.703	-0.715	-1.7109999999999999	-1.429	-1.906	-1.74	-0.522	-0.38	-1.207	-1.068	0.009000000000000001	0.18600000000000003	-0.294	-0.221	0.102	-0.057	-0.34700000000000003	-0.36700000000000005	-0.45799999999999996	-0.376	-1.217	-1.156	-0.795	-0.938	-1.093	-1.5619999999999998	-0.17	-0.105	-0.055	-0.124	-0.9640000000000001	-0.888	-0.486	-0.067	-1.6669999999999998	-1.817	-0.71	-0.7559999999999999	-0.54	-0.601	-0.294	-0.317	-0.019	-0.021	0.073	-0.11599999999999999	-0.655	-0.584	-0.915	-1.084	-0.8690000000000001	-0.8109999999999999	-0.713	-1.041	-0.5710000000000001	-0.306	-0.102	-0.212	-0.263	-0.381	-0.21	-0.115	0.263	0.17600000000000002	-0.243	-0.585	-0.841	-0.632	-1.2409999999999999	-1.271	-0.11699999999999999	-0.19899999999999998	-1.294	-1.311	-0.022000000000000002	0.067	-4.484	-2.889	-0.8270000000000001	-0.882	-1.304	-1.249	-0.9790000000000001	-1.139	-0.18	-0.20199999999999999	-0.115	-0.094	-1.465	-1.625	-0.669	-0.547	-0.47600000000000003	-0.493	-0.5660000000000001	-0.563	-0.532	-0.785	-0.677	-0.755	-0.755	-0.54	-0.581	-0.613	-0.531	-0.932	-0.387	-0.728	-0.325	-0.45299999999999996	Propandiamine (N)
PP_0366	PP_0366	dethiobiotin synthetase	-0.251	-0.6459999999999999	-0.223	-0.18	-0.013000000000000001	0.121	-0.736	-0.49	-0.132	-0.11800000000000001	0.58	0.132	-0.682	-0.69	-1.2930000000000001	-1.882	-2.2840000000000003	-1.6380000000000001	-0.28300000000000003	-0.349	-1.171	-0.8440000000000001	0.054000000000000006	0.215	-0.391	-0.179	0.278	0.534	0.054000000000000006	0.359	-0.475	-0.439	-0.773	-1.006	-0.6970000000000001	-0.573	-1.025	-1.043	0.040999999999999995	0.187	-0.16399999999999998	-0.009000000000000001	-0.88	-0.778	-0.235	0.003	-1.723	-1.517	-0.857	-0.659	-0.524	-0.45899999999999996	-0.077	0.027999999999999997	0.33299999999999996	0.053	0.11800000000000001	0.298	-0.475	-0.41	-0.848	-0.804	-0.41600000000000004	-0.872	-0.29600000000000004	-0.598	-0.436	-0.228	0.552	0.308	-0.136	-0.153	0.177	-0.257	0.379	0.336	-0.17300000000000001	-0.335	-0.9009999999999999	-0.799	-0.8490000000000001	-1.19	0.349	0.096	-1.4380000000000002	-1.2229999999999999	0.28300000000000003	0.028999999999999998	-4.933	-3.78	-1.3419999999999999	-0.9279999999999999	-1.113	-1.423	-0.9690000000000001	-0.833	-0.022000000000000002	-0.071	0.252	0.046	-1.825	-1.3840000000000001	-0.846	-0.6759999999999999	-0.805	-0.618	-0.9990000000000001	-1.0170000000000001	-0.655	-0.601	-0.835	-0.846	-0.677	-0.92	-0.531	-0.64	-0.965	-1.379	-0.9179999999999999	-0.595	-0.332	-0.858	L-Threonine (-)
PP_0368	PP_0368	putative Acyl-CoA dehydrogenase	-0.002	0.057999999999999996	0.111	0.084	0.187	0.22899999999999998	-0.461	-0.305	0.109	0.068	-0.121	-0.191	-0.166	-0.141	-0.036000000000000004	-0.07	0.741	0.76	-0.391	-0.44799999999999995	-0.147	-0.318	-0.215	-0.068	0.12	0.251	0.048	0.151	-0.11	-0.307	-0.188	0.03	0.057	0.043	0.191	0.136	-0.204	-0.34	0.483	0.46	0.244	0.10099999999999999	0.055999999999999994	-0.022000000000000002	0.436	0.447	-0.035	0.139	0.077	-0.09	0.114	-0.114	-0.27899999999999997	-0.242	0.348	0.41700000000000004	-0.295	-0.391	-0.20800000000000002	-0.289	-0.11599999999999999	-0.129	0.037000000000000005	0.003	-0.162	0.655	0.28300000000000003	0.34299999999999997	0.046	0.156	0.156	0.08900000000000001	-0.342	-0.375	-0.127	-0.11	-0.242	-0.19	-0.205	-0.163	0.213	0.081	0.705	0.6890000000000001	0.245	0.24600000000000002	-0.312	-0.373	-2.008	-1.0070000000000001	-0.079	-0.264	0.124	-0.0	0.25	0.209	-0.665	-0.7879999999999999	0.147	0.165	-0.057	-0.038	-0.107	-0.102	-0.183	-0.069	-0.005	-0.142	-0.233	-0.125	-0.07400000000000001	-0.172	-0.035	-0.02	0.012	-0.179	-0.13699999999999998	-0.039	-0.184	-0.217	-0.147	-0.021	Propandiamine (N)
PP_0376	PP_0376	Coenzyme PQQ synthesis protein E	0.209	0.001	0.057	0.183	0.033	-0.109	-0.17800000000000002	-0.061	0.064	0.106	-0.21100000000000002	-0.20199999999999999	-0.184	-0.174	-0.551	-0.51	0.15	0.18	0.066	-0.049	0.105	0.126	-0.005	0.073	-0.035	0.128	-0.134	0.005	0.21600000000000003	0.045	-0.063	0.094	-0.381	-0.336	-0.21100000000000002	-0.08199999999999999	-0.133	-0.20800000000000002	0.005	0.042	-0.132	-0.12	-0.316	-0.531	0.431	0.1	-0.29600000000000004	-0.222	-0.19	-0.289	-0.268	-0.295	-0.226	-0.27	-0.20800000000000002	-0.10099999999999999	-0.278	0.094	-0.209	-0.122	-0.23800000000000002	-0.6	0.11900000000000001	0.039	-0.191	-1.149	-0.10400000000000001	-0.124	0.083	0.096	-0.14800000000000002	-0.23	-0.034	0.081	0.022000000000000002	0.136	-0.317	-0.16	0.069	0.145	-0.289	-0.345	-0.106	-0.23800000000000002	-0.196	-0.406	-0.128	0.027999999999999997	-1.205	-0.64	-0.242	-0.34	-0.7190000000000001	-0.875	-1.719	-1.435	0.024	0.061	-0.084	0.214	-0.478	-0.648	0.024	-0.151	-0.002	-0.196	0.162	-0.14300000000000002	-0.17800000000000002	-0.033	-0.16	-0.033	0.075	-0.142	-0.213	-0.006999999999999999	-0.021	-0.11800000000000001	-0.009000000000000001	-0.013000000000000001	0.09699999999999999	-0.049	Nitrite (N)
PP_0378	PP_0378	Pyrroloquinoline-quinone synthase	-0.003	-0.17300000000000001	-0.032	-0.015	-0.18100000000000002	-0.063	-0.27	-0.174	-0.15	-0.01	-0.149	-0.204	-0.35	-0.397	-0.618	-0.754	0.025	0.031	-0.071	0.033	0.08900000000000001	0.035	-0.012	-0.14300000000000002	0.08199999999999999	-0.032	-0.198	0.008	-0.055999999999999994	-0.002	-0.10099999999999999	-0.129	-0.415	-0.489	-0.408	-0.491	-0.231	-0.529	0.18899999999999997	0.009000000000000001	-0.027000000000000003	-0.28	-0.466	-0.384	0.174	0.192	-0.242	-0.34	-0.33299999999999996	-0.539	-0.387	-0.326	-0.349	-0.41700000000000004	-0.146	0.076	-0.09	-0.135	-0.156	-0.08	-0.5770000000000001	-0.389	-0.158	0.011000000000000001	0.107	-1.2990000000000002	-0.127	-0.018000000000000002	0.0	-0.07200000000000001	-0.439	-0.317	-0.051	-0.032	-0.018000000000000002	-0.081	-0.14	-0.10300000000000001	-0.149	0.05	-0.568	-0.414	-0.26	-0.201	-0.33299999999999996	-0.266	-0.04	-0.14	-1.043	-0.68	-0.20600000000000002	-0.353	-0.777	-0.848	-1.9	-1.903	-0.145	-0.151	0.221	0.16699999999999998	-0.5429999999999999	-0.6729999999999999	-0.027999999999999997	-0.424	-0.163	-0.14800000000000002	-0.34299999999999997	-0.10300000000000001	-0.04	0.054000000000000006	-0.033	-0.26899999999999996	0.07200000000000001	0.027000000000000003	-0.27	-0.154	-0.016	-0.16899999999999998	-0.198	-0.149	-0.086	-0.044000000000000004	Nitrite (N)
PP_0379	PP_0379	Coenzyme PQQ synthesis protein B	0.08	-0.14400000000000002	-0.02	-0.192	0.002	0.015	-0.23399999999999999	-0.243	-0.129	-0.031	-0.24600000000000002	-0.12300000000000001	-0.306	-0.36200000000000004	-0.49200000000000005	-0.6659999999999999	0.133	0.031	0.040999999999999995	-0.297	-0.057	-0.003	-0.135	-0.203	-0.027999999999999997	-0.14800000000000002	-0.09	-0.134	-0.092	-0.205	-0.146	-0.057	-0.318	-0.322	-0.275	-0.303	-0.342	-0.207	0.10099999999999999	0.063	-0.068	-0.465	-0.41200000000000003	-0.47100000000000003	0.162	0.094	-0.19899999999999998	-0.445	-0.322	-0.298	-0.325	-0.24	-0.29	-0.20600000000000002	-0.064	0.006	-0.065	-0.275	-0.27899999999999997	-0.213	-0.41200000000000003	-0.429	-0.092	-0.09699999999999999	-0.085	-1.038	-0.223	-0.16	0.124	0.021	-0.223	-0.34600000000000003	0.11199999999999999	0.15	0.083	-0.08800000000000001	-0.03	-0.027000000000000003	-0.083	-0.096	-0.557	-0.358	-0.251	-0.17600000000000002	-0.39899999999999997	-0.223	-0.185	-0.172	-0.768	-1.261	0.182	-0.39399999999999996	-0.654	-0.7	-1.169	-1.3330000000000002	-0.033	-0.34299999999999997	-0.126	-0.019	-0.33299999999999996	-0.63	-0.05	-0.145	0.044000000000000004	0.10400000000000001	-0.009000000000000001	0.10800000000000001	0.061	0.102	0.106	0.024	0.063	0.02	0.034	0.032	-0.13	-0.059000000000000004	0.063	0.077	0.11199999999999999	-0.153	Nitrite (N)
PP_0381	PP_0381	Coenzyme PQQ synthesis protein F	-0.084	-0.053	-0.057	-0.022000000000000002	-0.114	0.24	-0.09	-0.261	0.047	-0.121	-0.18	-0.201	-0.35600000000000004	-0.268	-0.48700000000000004	-0.583	-0.10300000000000001	0.003	-0.066	-0.233	-0.044000000000000004	-0.044000000000000004	0.015	-0.067	-0.166	0.022000000000000002	0.098	0.03	0.039	-0.193	-0.45399999999999996	-0.204	-0.309	-0.35100000000000003	-0.08900000000000001	-0.332	-0.135	-0.552	-0.133	0.185	-0.19699999999999998	-0.235	-0.447	-0.589	0.14800000000000002	0.462	0.005	-0.29	-0.239	-0.325	-0.204	-0.196	-0.17800000000000002	-0.485	-0.069	-0.045	-0.13699999999999998	-0.27399999999999997	-0.33	-0.17300000000000001	-0.38799999999999996	-0.495	-0.061	-0.022000000000000002	-0.02	-0.685	-0.102	-0.295	0.01	0.19699999999999998	-0.41700000000000004	-0.303	0.11	0.012	0.032	-0.025	-0.295	-0.244	-0.16	-0.06	-0.152	-0.39799999999999996	-0.03	-0.174	-0.55	-0.34	-0.106	-0.266	-0.368	-0.867	-0.424	-0.40299999999999997	-0.645	-0.659	-1.38	-1.6369999999999998	0.062	-0.14	0.001	0.187	-0.622	-0.703	-0.18100000000000002	-0.23399999999999999	-0.027999999999999997	-0.26	-0.036000000000000004	0.047	-0.251	-0.073	-0.151	-0.237	-0.20800000000000002	-0.233	-0.34	-0.228	-0.214	0.022000000000000002	0.019	-0.107	0.18899999999999997	-0.23800000000000002	Nitrite (N)
PP_0382	PP_0382	5-aminopentanamidase	0.135	-0.111	0.18100000000000002	-0.222	-0.163	-0.121	-0.14300000000000002	0.064	0.125	0.001	-0.076	-0.008	0.237	-0.102	-0.08900000000000001	-0.004	0.142	0.319	0.239	0.24100000000000002	0.21100000000000002	0.006	0.255	0.005	-0.073	-0.018000000000000002	0.157	0.036000000000000004	0.054000000000000006	0.027000000000000003	0.132	-0.10800000000000001	0.10300000000000001	-0.138	-0.17300000000000001	-0.184	0.166	0.08900000000000001	-0.096	0.024	-0.076	0.11900000000000001	-0.075	-0.11800000000000001	0.09300000000000001	-0.048	-0.064	-0.35700000000000004	-0.038	0.048	-0.087	0.11199999999999999	-0.009000000000000001	0.028999999999999998	-0.009000000000000001	-0.087	0.115	-0.04	-0.055	-0.013999999999999999	0.01	-0.109	-0.051	-0.146	-0.009000000000000001	-0.019	-1.247	-1.268	0.102	-0.122	-0.044000000000000004	-0.07	0.006	0.054000000000000006	0.044000000000000004	0.184	-0.011000000000000001	-0.044000000000000004	-0.006999999999999999	-0.006999999999999999	0.027000000000000003	-0.047	-0.033	0.069	0.083	-0.066	0.027999999999999997	0.20199999999999999	0.982	0.956	-0.03	-0.107	0.047	0.08199999999999999	0.006999999999999999	-0.07400000000000001	0.368	0.062	0.11	-0.01	0.003	0.131	-0.07200000000000001	0.05	0.081	-0.12300000000000001	0.157	-0.071	0.035	-0.025	-0.10400000000000001	0.05	-0.035	0.018000000000000002	0.11	0.142	0.233	0.256	-0.052000000000000005	-0.027999999999999997	-0.005	0.09	L-Lysine (N)
PP_0383	PP_0383	Lysine 2-monooxygenase	0.09699999999999999	0.127	0.086	-0.006999999999999999	0.076	0.047	-0.038	0.025	0.046	0.062	-0.07200000000000001	0.071	-0.013999999999999999	0.016	0.073	0.055	0.519	0.466	0.19	0.11800000000000001	0.201	-0.066	0.099	0.265	0.018000000000000002	0.138	0.107	0.013999999999999999	0.235	0.147	0.209	0.015	-0.008	0.151	-0.606	-0.507	-0.040999999999999995	-0.018000000000000002	0.025	0.057	0.098	0.092	-0.048	-0.055999999999999994	-0.031	0.009000000000000001	-0.073	0.09	-0.006999999999999999	-0.005	0.13	0.0	-0.12300000000000001	0.02	0.013000000000000001	-0.133	0.115	0.067	0.011000000000000001	0.136	0.18	0.09	0.102	0.086	0.268	0.162	-3.005	-3.283	0.122	0.037000000000000005	0.027999999999999997	0.068	-0.064	0.111	0.02	0.084	0.04	0.069	0.024	0.174	0.04	-0.027999999999999997	0.017	0.113	0.099	0.052000000000000005	-0.036000000000000004	0.05	0.755	0.845	-0.09699999999999999	0.142	0.159	0.095	0.032	0.045	0.235	0.154	0.147	0.054000000000000006	0.033	0.161	0.027000000000000003	-0.139	-0.13	-0.017	-0.36200000000000004	-0.11800000000000001	-0.017	-0.062	-0.031	0.051	-0.191	0.008	-0.149	-0.002	-0.021	-0.204	-0.02	0.01	-0.0	-0.113	L-Lysine (N)
PP_0384	PP_0384	Transcriptional regulator, AsnC family	-0.124	-0.043	-0.052000000000000005	-0.191	-0.01	0.155	0.084	0.223	0.125	0.062	0.084	0.015	-0.16	-0.145	0.053	0.027000000000000003	0.295	0.121	0.142	0.046	0.068	-0.059000000000000004	-0.109	0.163	0.008	0.038	0.005	-0.096	0.165	-0.161	0.13	-0.147	-0.013999999999999999	0.147	-0.29600000000000004	-0.509	0.1	0.245	-0.043	-0.135	-0.055	-0.059000000000000004	0.114	-0.03	0.191	0.248	-0.013999999999999999	0.294	-0.122	0.019	0.02	-0.011000000000000001	0.145	-0.07400000000000001	0.008	0.28800000000000003	0.348	0.126	0.11	-0.07200000000000001	-0.069	-0.003	0.141	0.09	0.044000000000000004	-0.172	-2.9960000000000004	-3.275	0.066	0.2	0.07	0.07400000000000001	0.027999999999999997	0.25	0.021	0.022000000000000002	0.042	0.076	-0.177	0.113	0.087	0.204	-0.05	0.039	-0.004	0.013000000000000001	-0.02	-0.031	1.23	0.9259999999999999	0.11699999999999999	0.006999999999999999	0.059000000000000004	-0.10800000000000001	-0.031	0.10400000000000001	-0.03	0.136	-0.004	-0.02	0.005	-0.141	0.129	0.127	0.18	0.037000000000000005	0.335	-0.004	-0.024	0.203	0.08900000000000001	0.255	-0.076	0.301	-0.040999999999999995	0.003	0.242	-0.084	0.15	0.001	0.34299999999999997	0.18	L-Lysine (N)
PP_0395	PP_0395	putative type IV piliation protein	0.01	-0.015	0.14400000000000002	0.146	0.18600000000000003	0.225	-0.098	-0.21899999999999997	-0.004	0.083	0.122	0.073	0.135	0.174	0.048	0.036000000000000004	-0.107	-0.10800000000000001	-0.087	-0.075	0.521	0.365	0.10300000000000001	0.044000000000000004	0.258	0.10300000000000001	-0.41600000000000004	-0.52	-0.024	0.065	0.055	0.055	0.11599999999999999	0.037000000000000005	0.18100000000000002	0.10400000000000001	0.031	-0.076	0.53	0.38	0.062	-0.0	0.1	0.149	0.6709999999999999	0.445	-0.19	-0.094	0.086	0.107	-0.064	-0.07	-0.391	-0.42200000000000004	0.053	0.05	0.031	-0.121	-0.005	0.011000000000000001	0.135	0.102	0.205	0.182	0.348	-0.371	0.027999999999999997	0.027999999999999997	4.581	4.224	0.154	0.13	0.652	0.5670000000000001	-0.111	-0.043	0.038	-0.087	-0.053	-0.055	0.083	0.026000000000000002	0.10099999999999999	0.182	0.13699999999999998	0.024	-0.129	-0.04	-0.084	0.073	0.156	-0.006	0.107	0.023	-0.177	-0.201	0.161	0.07400000000000001	0.078	0.233	0.098	0.055	-0.124	-0.006999999999999999	-0.10099999999999999	-0.125	-0.003	-0.16	-0.08	-0.23800000000000002	-0.138	-0.063	-0.45299999999999996	-0.371	0.073	-0.11	-0.275	-0.413	0.035	-0.262	-0.31	-0.18600000000000003	L-Methionine (N)
PP_0396	PP_0396	conserved protein of unknown function	0.08	0.094	0.19	0.095	0.258	0.252	-0.191	-0.129	0.013999999999999999	0.171	0.155	0.09	0.07400000000000001	0.025	0.047	0.132	-0.139	-0.055999999999999994	-0.03	-0.013999999999999999	0.585	0.441	0.08900000000000001	0.18100000000000002	0.191	0.158	-0.413	-0.38799999999999996	-0.038	0.053	0.04	-0.005	0.10300000000000001	-0.021	0.133	0.145	0.005	-0.063	0.6	0.48100000000000004	0.004	0.179	-0.006	0.16899999999999998	0.6509999999999999	0.608	-0.092	-0.025	0.073	0.075	0.003	-0.044000000000000004	-0.384	-0.505	-0.027000000000000003	0.14400000000000002	0.162	-0.05	0.059000000000000004	0.02	0.07	0.212	0.20600000000000002	0.258	0.317	-0.35	0.064	0.158	4.619	4.296	0.08	0.171	0.596	0.598	0.045	-0.021	0.055999999999999994	-0.039	0.172	0.023	0.095	0.034	0.254	0.317	0.163	0.145	-0.10099999999999999	-0.015	0.36	0.015	0.159	0.171	0.22699999999999998	0.138	-0.052000000000000005	-0.16899999999999998	0.081	0.087	0.213	0.174	0.126	0.121	-0.134	-0.11800000000000001	-0.042	-0.08	-0.059000000000000004	-0.21899999999999997	-0.295	-0.10099999999999999	-0.252	-0.139	-0.41600000000000004	-0.317	0.067	-0.179	-0.185	-0.447	-0.11599999999999999	-0.36	-0.322	-0.152	L-Methionine (N)
PP_0397	PP_0397	protein kinase	0.115	0.185	0.07	-0.031	0.16399999999999998	0.146	-0.243	-0.313	0.096	0.091	-0.046	0.046	0.1	0.156	-0.048	-0.08800000000000001	-0.094	-0.12	0.015	0.08199999999999999	0.509	0.478	0.156	0.145	0.124	0.051	-0.374	-0.363	-0.065	0.027000000000000003	0.035	0.045	-0.07200000000000001	0.034	0.063	0.092	-0.083	-0.081	0.44799999999999995	0.41700000000000004	0.161	0.085	0.022000000000000002	-0.023	0.529	0.33299999999999996	-0.132	-0.113	0.08	0.011000000000000001	-0.10800000000000001	-0.121	-0.436	-0.555	-0.061	0.026000000000000002	-0.016	-0.03	-0.07	-0.085	-0.013999999999999999	0.08199999999999999	0.111	0.129	0.281	-0.444	-0.033	-0.027999999999999997	4.534	4.1819999999999995	0.021	0.013000000000000001	0.502	0.522	-0.027000000000000003	-0.036000000000000004	-0.027999999999999997	-0.192	-0.012	0.04	0.02	0.026000000000000002	0.174	0.159	0.09699999999999999	0.012	-0.145	-0.067	-0.138	-0.098	0.04	0.065	0.067	0.055	-0.147	-0.201	0.09	0.085	0.175	0.268	0.122	0.156	-0.16899999999999998	-0.165	-0.19699999999999998	-0.19899999999999998	-0.040999999999999995	-0.188	-0.215	-0.159	-0.27899999999999997	-0.237	-0.512	-0.285	0.06	-0.247	-0.341	-0.363	-0.126	-0.474	-0.39899999999999997	-0.21899999999999997	L-Methionine (N)
PP_0405	PP_0405	conserved protein of unknown function	-0.6579999999999999	-0.705	-0.17	-0.011000000000000001	-0.626	-0.6709999999999999	-0.174	-0.245	-0.24600000000000002	-0.192	-0.185	-0.28800000000000003	-0.23800000000000002	-0.17	0.015	-0.096	-0.547	-0.664	-0.012	-0.008	-0.036000000000000004	-0.025	-0.192	-0.23399999999999999	-0.303	-0.23199999999999998	-0.893	-0.835	-0.419	-0.326	-0.255	-0.26899999999999996	-0.47100000000000003	-0.381	-0.8859999999999999	-0.765	-0.5720000000000001	-0.616	0.321	0.306	-0.33799999999999997	-0.47100000000000003	-0.09	-0.053	0.428	0.294	-0.23800000000000002	-0.28800000000000003	-0.39799999999999996	-0.43799999999999994	-0.09300000000000001	0.003	0.128	0.07	-0.159	-0.01	0.091	0.14800000000000002	-0.152	-0.14300000000000002	-0.075	-0.021	-0.996	-0.872	-0.6890000000000001	-2.432	-1.642	-1.526	0.366	0.56	-1.264	-1.2009999999999998	0.213	0.2	-0.22899999999999998	-0.28	-0.11900000000000001	-0.171	-0.168	-0.055999999999999994	-0.41700000000000004	-0.428	-0.168	-0.252	-0.725	-0.767	-0.138	-0.145	-1.8090000000000002	-1.041	-0.284	-0.21100000000000002	-0.33799999999999997	-0.205	-0.657	-0.71	-0.376	-0.327	-0.25	-0.175	-0.105	-0.085	-0.23399999999999999	-0.076	-0.239	-0.26899999999999996	0.040999999999999995	-0.268	-0.18100000000000002	-0.26	-0.16399999999999998	-0.33299999999999996	-0.435	-0.32	0.055999999999999994	-0.20199999999999999	-0.33899999999999997	-0.201	-0.136	-0.46399999999999997	-0.278	-0.327	L-Leucine (N)
PP_0406	PP_0406	Nucleotidyltransferase family protein	-1.143	-1.08	-0.26	-0.556	-0.499	-0.7020000000000001	0.086	-0.222	-0.147	0.11800000000000001	-0.134	-0.364	-0.535	-0.49	0.253	0.11199999999999999	-0.711	-0.802	-0.465	-0.325	-0.12300000000000001	0.107	-0.331	-0.14800000000000002	-0.185	0.013999999999999999	-1.8430000000000002	-1.5719999999999998	-0.711	-0.474	-0.428	-0.892	-0.7340000000000001	-0.124	-0.59	-0.413	-1.119	-0.6970000000000001	0.145	0.325	-0.377	-0.488	-0.185	-0.018000000000000002	1.058	0.451	-0.396	-0.289	-0.425	-0.177	-0.10300000000000001	0.13	0.289	0.076	-0.488	-0.493	-0.17300000000000001	-0.152	-0.166	0.145	0.066	0.242	-1.8330000000000002	-1.4809999999999999	-1.19	-6.228	-2.122	-2.391	0.62	0.47200000000000003	-1.048	-0.987	0.402	0.46799999999999997	-0.47700000000000004	-0.27399999999999997	-0.159	-0.11900000000000001	-0.49	-0.245	-0.247	-0.36200000000000004	-0.289	-0.031	-0.9329999999999999	-1.337	-0.311	-0.013000000000000001	-1.431	-1.287	-0.33399999999999996	-0.07200000000000001	-0.479	-0.293	-1.331	-1.099	-0.873	-0.311	-0.19699999999999998	-0.331	0.011000000000000001	0.142	0.031	0.08800000000000001	0.21600000000000003	0.19699999999999998	1.5759999999999998	0.239	0.083	0.611	0.318	0.735	0.693	0.86	1.445	0.013000000000000001	0.594	1.3719999999999999	0.65	1.0959999999999999	0.363	0.495	L-Cysteine (-)
PP_0409	PP_0409	Sensory box histidine kinase	0.10099999999999999	0.012	0.3	0.25	1.53	1.561	-0.106	-0.191	0.12300000000000001	-0.005	-0.038	-0.051	-0.039	0.022000000000000002	0.027000000000000003	0.006999999999999999	-0.877	-0.996	0.198	-0.03	0.135	0.121	0.071	0.21899999999999997	0.218	0.16899999999999998	0.20199999999999999	0.247	0.036000000000000004	0.035	-0.066	0.08	0.16899999999999998	0.025	0.096	0.081	-0.326	-0.17	1.635	1.537	-0.03	0.132	0.27399999999999997	0.13	1.21	0.986	-0.018000000000000002	-0.005	0.052000000000000005	-0.052000000000000005	-0.001	0.065	0.121	0.135	1.058	1.052	0.172	0.11900000000000001	0.036000000000000004	0.055999999999999994	0.057	-0.124	0.209	0.447	0.9420000000000001	1.138	0.049	0.153	2.261	2.227	0.001	0.158	0.5710000000000001	0.527	0.155	0.091	0.12	0.006	-0.061	0.10300000000000001	-0.006999999999999999	0.067	0.39399999999999996	0.42200000000000004	0.174	0.055999999999999994	0.061	0.046	0.677	0.465	0.111	0.046	0.107	0.069	-0.006999999999999999	0.26899999999999996	0.066	0.138	0.315	0.353	-0.049	-0.09300000000000001	0.062	0.026000000000000002	-0.083	0.0	-0.175	-0.047	-0.052000000000000005	0.048	0.015	0.107	0.157	0.145	-0.067	-0.069	-0.004	-0.09	-0.162	-0.113	0.011000000000000001	0.06	L-Methionine (N)
PP_0410	PP_0410	DNA-binding response regulator UhpA	-0.172	0.006999999999999999	0.168	0.107	0.147	0.08800000000000001	-0.225	-0.135	-0.41700000000000004	-0.017	-0.055	-0.295	-0.182	0.062	-0.069	0.052000000000000005	-1.382	-0.9620000000000001	0.013999999999999999	0.032	0.109	-0.292	0.087	-0.049	-0.12	0.17	-0.156	-0.177	-0.018000000000000002	-0.03	-0.011000000000000001	-0.013000000000000001	0.149	0.011000000000000001	0.24	0.26899999999999996	-0.23	-0.674	0.175	-0.14	-0.133	-0.08900000000000001	0.09	-0.004	0.28800000000000003	0.092	-0.188	0.195	0.183	0.21100000000000002	-0.09300000000000001	0.15	0.012	-0.182	0.032	0.133	-0.08	0.049	0.125	0.027999999999999997	0.163	0.055	0.065	-0.042	0.08199999999999999	0.247	0.19899999999999998	0.11800000000000001	0.315	0.24600000000000002	-0.094	0.182	0.11199999999999999	0.225	0.105	-0.27899999999999997	0.055	-0.12	0.114	-0.019	0.17600000000000002	0.115	0.037000000000000005	-0.054000000000000006	0.09300000000000001	-0.008	-0.158	-0.106	0.985	0.561	0.42200000000000004	-0.003	-0.111	0.244	0.102	0.124	-0.135	-0.08900000000000001	-0.203	0.005	0.33	0.19699999999999998	-0.141	0.203	0.027999999999999997	-0.16399999999999998	0.284	0.16699999999999998	0.19899999999999998	-0.113	0.18899999999999997	-0.066	0.07	0.198	-0.15	0.165	-0.20600000000000002	0.061	0.27899999999999997	0.212	-0.016	0.215	Beta-alanine (N)
PP_0411	PP_0411	Polyamine ABC transporter, ATP-binding protein	0.011000000000000001	-0.304	0.099	0.11199999999999999	-0.126	0.09300000000000001	-0.107	-0.18100000000000002	-0.013999999999999999	-0.293	-0.038	-0.129	-0.366	0.028999999999999998	0.079	-0.10099999999999999	-1.136	-1.268	-0.188	-0.11199999999999999	-0.312	-0.141	0.08900000000000001	0.034	-0.091	-0.001	-0.040999999999999995	0.132	-0.064	-0.10300000000000001	0.157	-0.336	0.036000000000000004	0.013000000000000001	-0.024	-0.134	-0.531	-1.216	0.149	0.36200000000000004	-0.017	0.034	0.409	0.297	0.254	0.151	0.102	0.166	0.085	0.262	0.23	0.19899999999999998	0.105	-0.092	-0.19699999999999998	0.19	0.013999999999999999	-0.266	0.18100000000000002	-0.11199999999999999	0.081	0.057999999999999996	0.215	0.408	0.627	0.653	0.028999999999999998	-0.20199999999999999	0.034	0.008	0.07	0.245	0.078	0.083	-0.114	-0.3	0.081	0.036000000000000004	0.048	-0.005	0.065	0.165	0.128	0.22	0.258	0.1	-0.133	0.061	0.326	0.873	0.046	-0.034	0.001	-0.10800000000000001	0.023	0.066	0.003	-0.126	-0.188	0.055999999999999994	0.209	0.034	-0.195	-0.040999999999999995	-0.134	0.002	-0.096	-0.096	-0.23	-0.23600000000000002	0.092	0.031	-0.067	-0.08900000000000001	0.11900000000000001	-0.048	0.055	0.01	-0.16899999999999998	-0.008	0.006	0.001	Beta-alanine (N)
PP_0412	PP_0412	Polyamine ABC transporter, periplasmic polyamine-binding protein	0.275	0.069	-0.20600000000000002	-0.22399999999999998	0.08	0.161	-0.18100000000000002	-0.128	0.085	0.141	-0.311	-0.387	0.079	0.153	-0.084	0.054000000000000006	-1.217	-1.307	-0.026000000000000002	-0.013999999999999999	0.078	0.124	0.009000000000000001	0.098	0.068	-0.027999999999999997	0.139	0.065	0.095	0.11800000000000001	0.09	0.14400000000000002	0.04	0.182	0.095	-0.109	-0.679	-0.748	0.19399999999999998	0.136	0.13699999999999998	0.064	0.057	-0.076	0.318	0.063	0.128	0.024	0.151	0.073	0.05	-0.049	0.127	-0.032	0.18600000000000003	0.026000000000000002	0.174	-0.009000000000000001	-0.15	0.01	-0.175	-0.039	0.21899999999999997	-0.017	0.306	0.9790000000000001	-0.001	-0.052000000000000005	0.501	0.794	0.126	-0.13699999999999998	0.353	0.478	0.065	0.027000000000000003	0.034	0.061	0.16699999999999998	0.14300000000000002	-0.032	0.092	-0.009000000000000001	0.07200000000000001	0.066	0.059000000000000004	0.012	0.084	1.348	0.501	-0.079	0.05	0.049	0.066	0.051	0.11	0.09300000000000001	-0.009000000000000001	0.17600000000000002	0.11599999999999999	0.025	-0.017	0.13699999999999998	0.026000000000000002	0.153	0.171	0.354	0.083	0.13699999999999998	0.006999999999999999	-0.054000000000000006	0.001	0.132	0.034	0.135	-0.055999999999999994	-0.175	0.10300000000000001	-0.031	0.266	-0.051	0.012	Propandiamine (N)
PP_0413	PP_0413	Polyamine ABC transporter, permease protein	-0.244	-0.254	-0.561	-0.606	-0.027000000000000003	0.019	-0.317	-0.354	-0.013999999999999999	-0.08199999999999999	-0.284	-0.44799999999999995	-0.01	-0.024	-0.113	-0.156	-1.251	-1.374	-0.18899999999999997	-0.136	-0.040999999999999995	-0.07	-0.021	-0.146	-0.045	0.138	-0.027000000000000003	-0.14400000000000002	-0.069	-0.174	-0.040999999999999995	-0.096	-0.24	-0.16699999999999998	-0.389	-0.40399999999999997	-0.722	-1.011	-0.114	-0.243	-0.122	-0.152	-0.13	-0.105	-0.359	-0.305	-0.067	-0.086	-0.147	-0.11800000000000001	-0.102	-0.098	0.051	0.003	-0.23	-0.29600000000000004	-0.008	0.028999999999999998	-0.062	0.006999999999999999	-0.223	-0.20600000000000002	-0.45899999999999996	-0.314	-0.023	0.85	-0.537	-0.568	-0.092	0.11900000000000001	-0.364	-0.3	0.040999999999999995	0.021	-0.08199999999999999	-0.242	-0.092	0.016	-0.054000000000000006	0.11800000000000001	-0.22399999999999998	-0.11800000000000001	-0.271	-0.262	-0.127	-0.22399999999999998	-0.095	-0.052000000000000005	0.6709999999999999	0.07200000000000001	0.012	-0.153	-0.18600000000000003	-0.177	-0.32299999999999995	-0.24	-0.012	-0.05	-0.065	-0.065	-0.195	-0.134	-0.040999999999999995	-0.077	-0.051	-0.057999999999999996	-0.049	-0.047	0.0	-0.021	-0.08	0.091	0.07400000000000001	0.08900000000000001	-0.087	-0.10800000000000001	-0.06	0.002	-0.019	-0.062	-0.07	-0.07	Beta-alanine (N)
PP_0414	PP_0414	Polyamine ABC transporter, permease protein	-0.11599999999999999	-0.121	-0.33399999999999996	-0.531	-0.081	0.042	-0.055	-0.21899999999999997	-0.266	-0.002	0.037000000000000005	-0.18	0.147	0.322	-0.005	0.062	-1.4969999999999999	-1.22	-0.18	0.11	-0.125	0.06	0.152	0.09699999999999999	0.069	0.043	-0.07	-0.05	-0.247	-0.295	-0.048	0.266	0.091	0.27	-0.23800000000000002	-0.373	-1.1840000000000002	-1.012	-0.20199999999999999	-0.083	-0.26	-0.055	0.14800000000000002	0.154	-0.244	-0.726	0.133	-0.08	-0.052000000000000005	0.054000000000000006	-0.035	-0.049	0.212	0.084	-0.067	0.068	0.147	0.267	0.193	0.096	-0.163	-0.059000000000000004	-0.213	0.165	0.057999999999999996	1.041	-0.19	-0.028999999999999998	0.158	0.35700000000000004	0.139	0.043	0.365	0.106	0.013999999999999999	-0.15	-0.02	0.295	0.078	0.24	-0.11599999999999999	-0.018000000000000002	-0.473	-0.312	0.141	0.077	0.077	0.035	0.465	-0.07200000000000001	0.23600000000000002	-0.013000000000000001	0.022000000000000002	-0.07400000000000001	-0.14	-0.301	0.033	-0.06	-0.43700000000000006	0.0	-0.009000000000000001	0.052000000000000005	-0.172	0.136	-0.171	0.091	-0.494	-0.133	-0.13699999999999998	-0.122	-0.09	0.006	-0.122	0.034	-0.161	-0.152	0.08900000000000001	0.001	-0.006	-0.141	-0.20600000000000002	-0.1	Beta-alanine (N)
PP_0417	PP_0417	Anthranilate synthase component 1	-3.431	-3.4989999999999997	-5.3260000000000005	-5.0280000000000005	-4.06	-4.345	-5.204	-4.947	-3.6919999999999997	-3.571	-5.093	-5.356	-3.295	-3.286	-4.275	-3.872	-5.944	-5.94	-3.688	-3.8739999999999997	-2.63	-2.627	-3.884	-4.236000000000001	-3.577	-3.697	-3.398	-3.236	-3.3710000000000004	-3.304	-3.6060000000000003	-4.011	-4.641	-4.448	-5.412999999999999	-5.242999999999999	-4.975	-5.369	-1.665	-1.511	-4.032	-3.8160000000000003	-5.457000000000001	-5.006	-1.177	-0.9890000000000001	-5.332000000000001	-4.672	-5.62	-5.428999999999999	-4.582	-4.348	-4.092	-4.521	-1.229	-1.1840000000000002	-3.1830000000000003	-3.352	-4.38	-4.303999999999999	-5.095	-4.749	-3.995	-4.111000000000001	-3.306	-1.7269999999999999	-5.422999999999999	-5.439	-2.73	-2.924	-5.465	-5.091	-1.7209999999999999	-1.885	-3.725	-3.48	-5.16	-5.666	-4.123	-4.28	-4.777	-4.89	-3.138	-3.347	-4.247	-3.975	-3.0069999999999997	-3.318	-5.084	-5.912999999999999	-5.416	-5.542000000000001	-5.497999999999999	-5.118	-6.12	-5.596	-3.699	-4.2589999999999995	-3.159	-3.4210000000000003	-4.577	-4.601	0.038	0.071	0.037000000000000005	0.146	0.075	0.09300000000000001	0.09300000000000001	0.10400000000000001	0.096	0.06	-0.034	0.087	0.07200000000000001	0.068	0.03	0.046	-5.06	0.11800000000000001	0.114	0.02	L-Tryptophan (-)
PP_0420	PP_0420	aminodeoxychorismate synthase / para-aminobenzoate synthase multi-enzyme complex	-3.7910000000000004	-3.529	-6.194	-5.577000000000001	-4.42	-4.228	-5.55	-6.027	-3.884	-3.4130000000000003	-5.528	-5.641	-3.596	-3.49	-3.9930000000000003	-3.6830000000000003	-6.075	-6.178999999999999	-4.132	-4.113	-3.012	-2.5639999999999996	-4.0760000000000005	-4.637	-3.292	-3.909	-3.385	-3.2230000000000003	-3.263	-3.5380000000000003	-4.24	-4.0680000000000005	-4.672	-4.862	-5.856	-5.872999999999999	-5.018	-5.221	-1.276	-1.3630000000000002	-4.074	-3.8	-5.359	-5.943	-1.192	-0.741	-5.695	-5.985	-6.422000000000001	-5.541	-4.334	-4.508	-4.581	-4.13	-1.026	-1.124	-3.985	-3.7560000000000002	-4.848	-4.694	-5.715	-4.351	-4.579	-4.109	-2.864	-1.7380000000000002	-5.303	-6.492999999999999	-2.219	-2.103	-5.547999999999999	-5.684	-3.181	-3.272	-3.627	-3.734	-5.843	-5.791	-4.037	-4.3469999999999995	-5.34	-6.26	-3.025	-2.924	-4.773	-3.904	-2.888	-3.068	-5.643	-6.332000000000001	-5.9910000000000005	-5.727	-6.191	-5.353	-7.356	-7.417000000000001	-4.738	-4.2669999999999995	-3.0839999999999996	-3.11	-4.586	-4.685	-0.095	-0.095	0.043	-0.11199999999999999	-0.12300000000000001	0.042	-0.067	-0.094	0.048	-0.209	0.105	-0.018000000000000002	-0.132	-0.11800000000000001	-0.19	-0.079	-2.886	-0.21	-0.22699999999999998	-0.10300000000000001	L-Tryptophan (-)
PP_0421	PP_0421	Anthranilate phosphoribosyltransferase	-3.463	-3.082	-3.852	-4.199	-3.554	-3.403	-5.038	-4.931	-2.9789999999999996	-3.321	-4.816	-4.837	-3.5410000000000004	-3.225	-3.784	-4.279	-5.211	-4.658	-3.43	-3.2510000000000003	-2.658	-2.535	-4.034	-3.839	-2.964	-3.085	-3.072	-2.8539999999999996	-3.3110000000000004	-3.217	-3.1630000000000003	-3.653	-3.952	-3.553	-5.227	-5.2829999999999995	-4.2	-3.967	-1.271	-1.35	-3.845	-3.779	-4.0169999999999995	-5.3660000000000005	-1.339	-1.11	-4.676	-4.751	-5.3260000000000005	-5.29	-3.911	-3.7489999999999997	-3.6060000000000003	-3.645	-1.264	-1.073	-2.7289999999999996	-2.873	-4.149	-3.5810000000000004	-4.433	-4.0169999999999995	-3.948	-4.513999999999999	-3.677	-2.21	-4.738	-4.837	-2.2769999999999997	-1.8869999999999998	-4.602	-5.0489999999999995	-3.022	-2.96	-3.48	-3.582	-4.823	-5.252999999999999	-3.435	-4.067	-4.53	-4.726	-3.452	-3.095	-4.7410000000000005	-3.763	-3.193	-3.08	-3.9760000000000004	-4.694	-4.518	-4.5360000000000005	-4.26	-5.202000000000001	-5.325	-4.433	-4.37	-4.093	-2.846	-2.912	-4.657	-4.871	-0.037000000000000005	-0.122	0.037000000000000005	-0.055	0.031	0.03	0.006999999999999999	-0.063	0.028999999999999998	-0.183	-0.043	-0.152	0.057999999999999996	-0.012	0.011000000000000001	0.209	-4.191	0.043	0.057	0.07400000000000001	L-Tryptophan (-)
PP_0422	PP_0422	Indole-3-glycerol phosphate synthase	-3.1910000000000003	-3.364	-5.354	-6.192	-4.96	-5.119	-5.541	-5.46	-3.93	-5.132000000000001	-6.425	-5.457999999999999	-3.339	-3.089	-5.359	-4.82	-7.087000000000001	-6.792999999999999	-6.341	-3.935	-3.653	-2.755	-4.276	-4.039	-4.021	-3.1180000000000003	-3.5580000000000003	-4.154	-3.358	-3.695	-4.525	-3.84	-4.521	-5.707999999999999	-5.767	-6.436	-6.31	-6.3	-1.859	-2.218	-4.4319999999999995	-3.766	-5.725	-5.417000000000001	-1.291	-1.0859999999999999	-5.061	-4.4110000000000005	-5.143	-5.813	-4.438	-4.86	-4.28	-3.554	-1.3330000000000002	-1.662	-3.31	-3.714	-5.013999999999999	-5.643	-5.875	-5.704	-4.878	-5.965	-5.774	-2.242	-5.528	-6.329	-1.7069999999999999	-2.8289999999999997	-7.106	-6.005	-3.125	-3.477	-3.7969999999999997	-3.405	-5.07	-4.592	-3.9819999999999998	-4.9110000000000005	-6.597	-4.948	-3.7880000000000003	-3.139	-4.652	-4.186	-3.238	-3.057	-6.196000000000001	-6.2589999999999995	-6.38	-6.3020000000000005	-6.4479999999999995	-5.365	-6.539	-5.984	-5.67	-4.521	-3.945	-3.516	-5.24	-4.632	0.22399999999999998	-0.051	0.33799999999999997	0.084	0.071	0.17	-0.057	0.201	-0.265	-0.131	-0.221	0.032	0.087	0.177	0.111	-0.02	-5.327999999999999	0.11900000000000001	-0.016	-0.055999999999999994	L-Tryptophan (-)
PP_0434	PP_0434	Anhydro-N-acetylmuramic acid kinase	-0.71	-0.667	-0.257	-0.307	-0.5379999999999999	-0.568	-0.255	-0.33299999999999996	-0.196	-0.307	-0.363	-0.494	-0.239	-0.32799999999999996	-0.131	-0.17	-0.7140000000000001	-0.389	-0.001	0.04	-0.08900000000000001	-0.151	-0.233	-0.259	-0.23	-0.132	-0.713	-1.048	-0.434	-0.49	-0.21	-0.281	-0.42700000000000005	-0.363	-1.083	-0.8240000000000001	-0.715	-0.653	0.41700000000000004	0.28300000000000003	-0.52	-0.442	-0.22899999999999998	-0.266	0.18	0.10300000000000001	-0.35	-0.382	-0.22	-0.366	-0.14800000000000002	-0.188	0.086	-0.256	-0.259	-0.106	-0.04	0.023	-0.25	-0.249	-0.235	-0.06	-1.208	-1.091	-0.9229999999999999	-2.085	-2.0669999999999997	-1.7930000000000001	0.26899999999999996	0.212	-1.226	-1.01	0.27899999999999997	0.17300000000000001	-0.292	-0.21	-0.26	-0.14	-0.166	-0.268	-0.318	-0.46799999999999997	-0.27899999999999997	-0.14800000000000002	-0.889	-0.93	-0.254	-0.09300000000000001	-1.641	-1.018	-0.125	-0.11199999999999999	-0.278	-0.368	-0.821	-0.903	-0.308	-0.06	-0.175	-0.319	-0.155	-0.237	-0.34299999999999997	-0.33399999999999996	-0.32	-0.41	-0.175	-0.5660000000000001	-0.278	-0.40700000000000003	-0.358	-0.285	-0.493	-0.34	-0.038	-0.475	-0.425	-0.28600000000000003	-0.36200000000000004	-0.58	-0.456	-0.539	L-Leucine (N)
PP_0435	PP_0435	Peptidase, M23/M37 family	-0.619	-0.598	-0.381	-0.17300000000000001	-0.866	-0.833	-0.626	-0.64	-0.201	-0.171	-0.662	-0.743	-0.168	-0.18100000000000002	-0.5379999999999999	-0.499	-0.579	-0.708	-0.038	-0.17600000000000002	-0.20199999999999999	-0.272	-0.391	-0.48200000000000004	-0.6970000000000001	-0.627	-0.5670000000000001	-0.56	-0.41	-0.40700000000000003	-0.251	-0.264	-1.1179999999999999	-1.291	-1.819	-1.694	-1.611	-1.507	0.057999999999999996	0.044000000000000004	-0.5589999999999999	-0.562	-0.5	-0.49	0.11199999999999999	0.006	-0.995	-0.9440000000000001	-0.778	-0.8270000000000001	-0.494	-0.41200000000000003	-0.364	-0.33	-0.198	-0.128	-0.364	-0.32899999999999996	-0.579	-0.799	-0.355	-0.315	-1.054	-1.183	-1.253	-2.451	-1.935	-1.8119999999999998	-0.011000000000000001	-0.065	-1.694	-1.5819999999999999	-0.27899999999999997	-0.317	-0.166	-0.124	-0.506	-0.642	-0.467	-0.473	-0.74	-0.847	-0.563	-0.6729999999999999	-0.978	-0.856	-0.278	-0.145	-2.198	-1.03	-0.8540000000000001	-0.731	-0.871	-0.894	-1.219	-1.091	-1.093	-1.048	-0.37799999999999995	-0.299	-0.6509999999999999	-0.593	-0.361	-0.478	-0.504	-0.529	-0.055999999999999994	-0.401	-0.643	-0.439	-0.27899999999999997	-0.256	-0.304	-0.242	0.107	-0.499	-0.364	-0.085	-0.439	-0.163	-0.27899999999999997	-0.532	L-Leucine (N)
PP_0495	PP_0495	type 1 L-asparaginase	0.23800000000000002	0.003	-0.166	-0.065	0.256	0.172	-0.133	0.141	0.057999999999999996	-0.304	-0.069	-0.233	0.231	0.252	0.11800000000000001	0.075	0.005	0.094	0.094	0.11199999999999999	0.048	0.027000000000000003	0.114	0.14800000000000002	0.11900000000000001	0.129	-0.349	0.142	-0.225	0.07200000000000001	-0.084	-0.134	0.003	-0.031	-0.046	0.132	0.149	0.094	0.006999999999999999	0.345	0.22699999999999998	0.225	0.07	0.278	-0.221	-0.081	0.008	0.27699999999999997	-0.175	0.055	-1.2409999999999999	-1.423	-0.12300000000000001	-0.359	-0.223	-0.125	-0.081	-0.027999999999999997	0.509	0.363	0.052000000000000005	-0.113	0.042	0.047	-0.09	-0.024	0.161	-0.034	0.02	-0.121	-0.045	0.132	0.14400000000000002	0.1	-0.052000000000000005	0.023	0.071	-0.147	0.26899999999999996	-0.209	0.20600000000000002	0.20800000000000002	0.022000000000000002	-0.013999999999999999	0.16399999999999998	0.13	0.05	0.13699999999999998	-0.396	0.07200000000000001	-0.081	-0.047	0.146	-0.05	0.162	-0.03	0.077	-0.11599999999999999	0.11900000000000001	-0.12300000000000001	0.096	0.009000000000000001	-0.07	-0.015	0.06	0.001	-0.052000000000000005	-0.018000000000000002	-0.149	0.11699999999999999	0.067	0.243	0.11199999999999999	0.076	-0.12300000000000001	0.08	0.005	0.258	-0.002	0.146	0.028999999999999998	0.040999999999999995	L-Asparagine (N)
PP_0540	PP_0540	conserved inner membrane protein	-0.055999999999999994	0.105	-0.159	-0.001	-0.168	-0.177	0.053	0.062	0.076	0.297	-0.132	-0.107	0.311	0.17	0.094	-0.042	0.19699999999999998	0.265	0.45799999999999996	0.085	0.159	-0.215	0.147	0.091	-0.006999999999999999	-0.221	-0.215	0.07200000000000001	0.13699999999999998	0.096	0.546	0.027999999999999997	-0.138	0.153	0.159	0.245	-0.021	0.08900000000000001	-0.146	-0.29600000000000004	0.207	0.154	0.126	0.12300000000000001	-0.069	-0.166	-0.107	-0.096	0.04	0.028999999999999998	-0.105	0.096	-0.005	0.032	-0.025	-0.131	0.055999999999999994	0.085	-0.063	-0.21	0.025	-0.15	-0.14	-0.141	0.17300000000000001	-0.11800000000000001	0.135	-0.196	0.028999999999999998	-0.09	0.11199999999999999	0.08800000000000001	-0.214	-0.106	0.353	0.08800000000000001	0.043	0.078	-0.07200000000000001	-0.008	-0.071	-0.046	-0.05	-0.067	-0.07200000000000001	0.018000000000000002	0.125	0.152	-1.222	-0.754	0.086	-0.034	-0.081	-0.247	-0.067	-0.261	-0.175	-0.573	0.011000000000000001	0.033	-0.018000000000000002	-0.025	0.45799999999999996	0.155	0.242	0.158	0.935	0.177	0.025	0.16899999999999998	0.028999999999999998	0.163	0.37799999999999995	0.39899999999999997	0.8290000000000001	0.353	0.195	0.725	0.1	0.496	0.09	0.602	Propandiamine (N)
PP_0542	PP_0542	ethanolamine ammonia-lyase, beta-subunit	0.142	-0.102	-0.1	-0.073	-0.071	-0.248	-0.175	-0.015	-0.034	-0.018000000000000002	-0.115	-0.113	-0.076	-0.154	0.045	0.001	0.073	0.052000000000000005	-0.129	-0.040999999999999995	-0.034	-0.124	-0.016	-0.031	-0.121	-0.039	-0.18600000000000003	-0.209	-0.026000000000000002	0.067	-0.011000000000000001	-0.031	-0.061	-0.045	-0.21600000000000003	-0.083	-0.095	0.311	-0.042	-0.23800000000000002	-3.5010000000000003	-2.98	-0.057	-0.006999999999999999	-0.08800000000000001	0.03	-0.084	0.038	-0.045	-0.158	-0.08	-0.156	-0.136	-0.092	-0.218	-0.059000000000000004	-0.28	-0.168	-0.122	-0.061	0.035	0.07	-0.006999999999999999	-0.0	-0.067	-0.086	-0.092	-0.162	-0.308	-0.083	-0.085	0.003	0.012	-0.14300000000000002	0.076	-0.267	0.049	0.004	-0.033	-0.026000000000000002	-0.133	-0.016	-0.146	-0.126	-0.052000000000000005	0.051	-0.081	-0.078	-0.121	0.063	0.002	-0.033	-0.185	-0.057999999999999996	-0.10400000000000001	0.08800000000000001	-0.151	0.048	-0.254	-0.013000000000000001	0.079	-0.13	0.235	0.091	0.059000000000000004	0.079	-0.29100000000000004	0.23600000000000002	0.045	0.205	-0.19699999999999998	0.222	-0.008	0.071	-0.11199999999999999	0.19399999999999998	-0.125	0.045	0.158	-0.046	0.172	0.013000000000000001	Ethanolamine (N)
PP_0543	PP_0543	ethanolamine ammonia-lyase, alpha-subunit	-0.078	-0.066	0.034	-0.048	0.019	-0.062	0.018000000000000002	-0.192	-0.191	-0.105	0.057	0.063	-0.024	-0.040999999999999995	-0.039	-0.02	0.113	0.045	-0.223	0.033	0.001	-0.059000000000000004	0.008	-0.17800000000000002	-0.09	0.11599999999999999	-0.155	-0.107	-0.14300000000000002	-0.055	0.043	-0.27	-0.046	0.047	-0.033	-0.159	-0.068	-0.023	-0.111	-0.127	-3.092	-2.661	-0.013999999999999999	0.034	-0.114	-0.17600000000000002	0.03	0.019	0.038	-0.215	0.129	-0.067	-0.051	-0.004	-0.034	-0.09300000000000001	-0.084	0.027999999999999997	-0.009000000000000001	-0.031	-0.07200000000000001	0.076	-0.13	-0.14400000000000002	-0.015	0.21899999999999997	-0.10300000000000001	0.040999999999999995	-0.018000000000000002	-0.02	-0.02	0.055999999999999994	-0.069	0.094	0.01	-0.068	0.105	-0.057	-0.135	-0.147	-0.025	-0.07400000000000001	-0.096	-0.15	0.005	0.08199999999999999	0.01	-0.084	-0.07400000000000001	0.203	0.141	0.159	-0.001	0.038	-0.025	-0.006	0.009000000000000001	-0.063	0.012	-0.10099999999999999	-0.040999999999999995	-0.055	0.10300000000000001	0.09	0.154	0.068	0.183	0.136	0.126	0.151	-0.048	0.124	0.09	0.11	0.132	0.076	0.111	-0.307	-0.04	0.20800000000000002	0.24600000000000002	0.025	Ethanolamine (N)
PP_0546	PP_0546	sigma-54 dependent transcriptional regulator	-0.156	-0.08800000000000001	0.003	0.009000000000000001	0.107	-0.032	-0.105	0.055	-0.106	-0.266	0.129	0.052000000000000005	-0.024	-0.021	-0.024	-0.004	0.037000000000000005	-0.067	-0.045	-0.187	-0.106	-0.001	-0.017	-0.092	0.015	0.034	0.025	0.015	-0.048	-0.16899999999999998	-0.02	0.0	-0.193	0.040999999999999995	0.04	-0.114	0.066	0.07200000000000001	-0.135	-0.061	-0.7759999999999999	-1.1179999999999999	-0.062	-0.066	0.012	-0.14800000000000002	0.06	0.139	-0.054000000000000006	-0.22899999999999998	0.016	0.064	-0.044000000000000004	0.053	0.054000000000000006	0.16899999999999998	-0.204	-0.10800000000000001	0.006	-0.064	-0.004	-0.057999999999999996	0.019	-0.009000000000000001	0.235	0.084	-0.14400000000000002	-0.055999999999999994	-0.184	-0.092	0.057999999999999996	-0.08800000000000001	0.002	0.048	0.03	-0.03	-0.135	-0.016	-0.096	0.031	-0.127	-0.016	0.051	0.009000000000000001	-0.044000000000000004	0.035	0.016	-0.092	0.203	0.114	0.013999999999999999	0.124	0.024	-0.031	-0.028999999999999998	0.005	-0.091	-0.046	-0.131	0.122	-0.08	0.052000000000000005	-0.055	0.214	-0.039	0.032	0.06	-0.012	-0.086	0.03	-0.009000000000000001	-0.006	-0.025	0.077	-0.025	-0.129	0.08800000000000001	-0.099	-0.096	-0.036000000000000004	0.023	-0.078	Ethanolamine (N)
PP_0547	PP_0547	UDP-N-acetylmuramate:L-alanyl-gamma-D-glutamyl- meso-diaminopimelate ligase	-0.095	-0.35	-0.064	0.066	-0.168	0.061	0.39899999999999997	0.34600000000000003	0.25	-0.069	0.324	0.15	-0.013000000000000001	-0.43	0.525	0.44799999999999995	0.13	-0.094	0.275	0.038	0.184	0.149	0.051	-0.013000000000000001	-0.069	-0.27	-0.067	-0.138	-0.053	-0.136	-0.271	-0.087	0.484	0.255	0.57	0.738	-0.8320000000000001	0.192	-0.033	0.349	-0.268	0.309	0.253	0.364	0.303	0.166	0.203	0.47100000000000003	0.6409999999999999	0.17600000000000002	-0.005	0.22	0.087	0.336	0.113	0.13	-0.078	-0.215	0.054000000000000006	0.28600000000000003	0.494	0.20800000000000002	0.132	0.584	0.15	-0.757	0.14800000000000002	0.369	0.499	0.3	0.625	0.6759999999999999	0.095	0.023	0.17300000000000001	-0.013999999999999999	0.473	0.389	0.293	-0.14400000000000002	0.324	0.402	-0.008	0.182	0.518	0.231	0.126	-0.003	-1.21	0.16399999999999998	0.402	0.188	-0.016	0.45799999999999996	-0.015	-0.228	-0.35100000000000003	-0.265	0.059000000000000004	-0.019	0.49200000000000005	0.596	0.242	0.231	0.38299999999999995	0.034	1.915	0.466	-0.135	0.052000000000000005	0.616	0.39	0.632	0.484	1.38	0.293	0.221	1.6230000000000002	0.35700000000000004	1.08	0.428	0.8390000000000001	L-Cysteine (-)
PP_0567	PP_0567	Biosynthetic arginine decarboxylase	0.106	-0.066	-0.06	0.021	-0.069	0.01	-0.045	-0.051	0.040999999999999995	0.17600000000000002	-0.10300000000000001	-0.017	0.02	0.033	-0.115	0.036000000000000004	0.066	0.054000000000000006	0.016	-0.111	-0.034	-0.209	0.081	-0.019	-0.415	-0.34700000000000003	0.102	0.21899999999999997	0.027000000000000003	0.066	0.153	0.028999999999999998	0.066	0.109	-0.12	-0.26	0.085	0.215	-0.076	-0.193	-0.028999999999999998	0.087	-0.039	-0.08900000000000001	-0.179	-0.064	0.048	-0.091	-0.846	-0.6940000000000001	0.111	0.08800000000000001	0.10099999999999999	-0.0	0.034	-0.047	0.256	0.14400000000000002	-0.040999999999999995	0.004	-0.19899999999999998	-0.109	-0.033	0.095	-0.081	-0.38	-0.049	-0.128	0.035	-0.10300000000000001	0.011000000000000001	-0.021	0.078	-0.065	0.08	0.048	-0.021	0.068	-0.047	0.084	0.0	-0.147	0.062	-0.067	-0.063	-0.115	0.051	0.079	-5.327999999999999	-5.598	-0.23199999999999998	-0.04	-0.12	-0.085	0.028999999999999998	-0.031	0.069	-0.047	0.045	0.06	0.055999999999999994	0.061	-0.11599999999999999	0.11699999999999999	-0.273	-0.139	0.021	-0.053	-0.09300000000000001	-0.135	-0.008	-0.17	-0.024	-0.022000000000000002	-0.11199999999999999	-0.275	-0.113	0.08199999999999999	-0.10400000000000001	-0.129	-0.045	-0.129	Propandiamine (N)
PP_0574	PP_0574	DNA-binding response regulator, LuxR family	0.665	0.561	0.124	0.285	0.9	0.9	0.302	0.297	0.217	0.353	0.313	0.275	0.395	0.441	0.38799999999999996	0.289	0.22	0.32899999999999996	0.375	0.177	0.53	0.46299999999999997	0.292	0.292	1.295	1.426	0.6709999999999999	0.85	0.257	0.317	0.38	0.51	0.242	0.28800000000000003	0.193	0.26899999999999996	0.528	0.642	2.535	2.427	0.166	0.43200000000000005	0.29600000000000004	0.311	2.219	1.75	0.373	0.34600000000000003	0.052000000000000005	0.02	0.295	0.31	0.546	0.58	1.6130000000000002	1.985	0.342	0.282	0.284	0.23399999999999999	0.258	0.22699999999999998	0.519	0.551	1.251	1.7080000000000002	0.29	0.201	2.655	2.7569999999999997	0.096	0.031	1.663	1.581	0.332	0.308	0.20600000000000002	0.235	0.327	0.284	0.28300000000000003	0.09300000000000001	0.99	1.0170000000000001	0.45899999999999996	0.45	0.375	0.39	0.1	0.099	0.161	0.13699999999999998	0.33	0.423	0.48200000000000004	0.498	0.405	0.175	0.831	0.716	0.24100000000000002	0.322	0.044000000000000004	0.48700000000000004	0.521	0.425	0.16399999999999998	-0.099	0.28600000000000003	0.428	0.126	0.385	0.168	0.389	0.18	0.222	0.18899999999999997	-0.26	0.354	-0.081	0.175	0.212	L-Methionine (N)
PP_0595	PP_0595	Transcriptional regulator, LysR family	0.018000000000000002	-0.006	-0.01	-0.06	-1.7480000000000002	-2.108	0.047	0.08199999999999999	0.08199999999999999	-0.037000000000000005	-0.021	-0.046	-0.095	-0.124	-0.115	-0.07400000000000001	-7.654	-7.938	0.034	-0.124	-0.14400000000000002	-0.09300000000000001	-0.217	0.028999999999999998	-0.318	-0.078	-0.055999999999999994	0.052000000000000005	-0.006999999999999999	-0.017	-0.247	-0.309	0.055	-0.03	-0.075	-0.079	-6.301	-6.331	-0.018000000000000002	-0.043	0.052000000000000005	-0.08800000000000001	0.043	0.035	-0.125	0.22	-0.02	-0.12300000000000001	-0.21100000000000002	-0.157	-0.011000000000000001	0.145	0.084	-0.047	-0.141	0.105	-0.027000000000000003	0.013000000000000001	-0.044000000000000004	-0.015	0.038	-0.111	-0.006999999999999999	-0.013999999999999999	0.044000000000000004	-0.645	-0.215	-0.151	-0.077	-0.040999999999999995	-0.044000000000000004	-0.10400000000000001	-0.028999999999999998	0.02	-0.063	-0.011000000000000001	-0.098	-0.09300000000000001	-0.049	-0.08	-0.14300000000000002	-0.013999999999999999	-0.057999999999999996	-0.16	-0.069	0.06	-0.005	-0.048	-5.129	-5.07	-0.021	-0.061	-0.07200000000000001	-0.21	-0.040999999999999995	-0.13	-1.264	-1.449	-2.147	-2.094	-0.061	0.113	0.086	-0.13	-0.027000000000000003	0.039	0.31	0.051	-0.249	0.08800000000000001	0.04	-0.146	0.313	0.139	-0.109	0.025	-0.11699999999999999	0.16399999999999998	-0.222	0.11699999999999999	-0.004	0.08900000000000001	Beta-alanine (N)
PP_0596	PP_0596	Omega-amino acid--pyruvate aminotransferase	-0.133	-0.11800000000000001	0.026000000000000002	-0.065	-5.066	-5.375	-0.011000000000000001	-0.024	-0.006	-0.09	0.063	0.121	-0.096	-0.067	0.001	0.036000000000000004	-7.9879999999999995	-7.487	-0.006	-0.064	-0.025	-0.107	-0.053	-0.025	-0.353	-0.231	-0.017	-0.022000000000000002	-0.039	-0.068	-0.715	-0.7190000000000001	-0.019	-0.18	-0.037000000000000005	-0.008	-6.559	-6.044	-0.368	-0.217	-0.102	0.018000000000000002	-0.107	0.0	-0.09	-0.168	0.044000000000000004	0.022000000000000002	0.193	-0.02	0.051	-0.057	0.004	-0.051	-0.040999999999999995	-0.034	0.06	-0.031	-0.11599999999999999	0.10099999999999999	-0.011000000000000001	-0.027000000000000003	0.077	0.085	0.376	-0.935	-0.177	-0.22699999999999998	0.005	0.077	0.047	-0.026000000000000002	-0.133	-0.078	-0.017	-0.20199999999999999	-0.006	0.083	0.054000000000000006	-0.081	-0.054000000000000006	-0.151	-0.083	-0.069	0.032	-0.094	-0.021	-0.011000000000000001	-5.754	-6.348	0.14	0.018000000000000002	-0.006	-0.004	0.066	0.009000000000000001	-2.8710000000000004	-3.403	-6.047999999999999	-6.702000000000001	0.018000000000000002	0.057	-0.02	-0.013999999999999999	-0.209	-0.045	0.9470000000000001	-0.254	-0.09	-0.025	0.012	0.017	0.06	0.27699999999999997	0.324	-0.025	-0.021	0.5760000000000001	-0.01	0.35700000000000004	0.01	0.239	Beta-alanine (N)
PP_0597	PP_0597	methylmalonate-semialdehyde dehydrogenase	-0.006	0.02	0.032	-0.11699999999999999	2.906	2.824	-0.078	0.006999999999999999	0.079	0.10800000000000001	-0.091	0.048	0.106	0.065	0.033	0.159	-5.837000000000001	-5.961	0.12300000000000001	0.055999999999999994	-0.001	0.032	-0.012	0.033	0.1	0.113	0.043	0.040999999999999995	0.035	0.064	-0.122	-0.13699999999999998	-0.019	0.099	-0.039	-0.01	-1.7480000000000002	-1.6769999999999998	-0.040999999999999995	0.126	0.154	-0.006	0.013000000000000001	0.04	0.068	-0.048	0.037000000000000005	-0.006999999999999999	0.094	0.028999999999999998	0.10400000000000001	-0.006	0.075	-0.086	-0.11699999999999999	-0.07400000000000001	-0.026000000000000002	0.10400000000000001	0.01	-0.064	-0.067	0.043	0.016	-0.035	-0.023	-0.231	-0.066	-0.107	-0.11900000000000001	-0.013999999999999999	0.057999999999999996	0.027999999999999997	0.067	0.002	0.03	-0.036000000000000004	-0.092	0.064	0.023	-0.049	-0.028999999999999998	-0.027999999999999997	0.03	0.033	0.021	-0.111	0.049	0.09	-5.251	-4.848	0.038	0.08900000000000001	-0.018000000000000002	-0.034	0.048	-0.040999999999999995	-2.5839999999999996	-2.502	-1.155	-1.236	0.09699999999999999	0.039	-0.026000000000000002	-0.017	-0.059000000000000004	-0.059000000000000004	-0.009000000000000001	-0.133	0.005	-0.077	-0.053	-0.10400000000000001	-0.162	-0.063	-0.005	-0.11900000000000001	-0.138	-0.077	-0.18100000000000002	-0.087	-0.004	-0.23600000000000002	Beta-alanine (N)
PP_0615	PP_0615	Branched-chain amino acid ABC transporter, ATP-binding protein	-0.113	-0.033	-0.055999999999999994	-0.174	-0.267	-0.132	0.052000000000000005	0.086	-0.084	0.127	0.001	0.013999999999999999	-0.025	0.039	-0.135	-0.026000000000000002	0.038	-0.10099999999999999	-0.08199999999999999	0.065	0.139	0.106	0.191	0.047	-0.028999999999999998	-0.099	0.136	0.012	0.15	-0.053	-0.031	0.139	0.004	-0.022000000000000002	0.038	-0.055	-0.006999999999999999	0.126	-0.017	-0.10300000000000001	-0.013000000000000001	0.07200000000000001	0.057	-0.02	2.46	1.838	-0.047	0.009000000000000001	-0.064	-0.128	-0.11	-0.29100000000000004	-0.077	-0.025	0.011000000000000001	0.019	0.046	0.172	-0.076	0.023	-0.027999999999999997	0.006999999999999999	0.14800000000000002	0.063	-0.045	-0.036000000000000004	-0.153	0.026000000000000002	-0.061	-0.07	-0.087	-0.071	0.073	0.09	0.259	0.026000000000000002	-0.204	-0.105	0.07200000000000001	-0.008	0.008	-0.062	-0.10099999999999999	0.003	-0.135	0.054000000000000006	-0.044000000000000004	0.289	0.193	0.192	0.004	0.231	-0.006999999999999999	-0.027000000000000003	0.085	-0.222	0.273	0.11	-0.096	-0.02	-0.134	-0.055999999999999994	0.025	0.071	0.09	0.19699999999999998	-0.084	-0.212	0.266	-0.212	0.191	-0.067	0.16399999999999998	-0.071	-0.024	-0.08199999999999999	-0.149	-0.08800000000000001	-0.155	0.037000000000000005	-0.003	0.1	Hydantoin (N)
PP_0625	PP_0625	Chaperone protein ClpB	-0.162	-0.177	-0.008	-0.142	-0.004	-0.047	0.026000000000000002	0.042	-0.17300000000000001	0.011000000000000001	0.066	-0.06	-0.28800000000000003	-0.153	-0.076	-0.099	-0.019	0.033	-0.131	-0.187	-0.278	-0.215	-0.128	-0.149	-0.037000000000000005	-0.002	0.018000000000000002	-0.243	-0.228	-0.068	-0.212	-0.14800000000000002	-0.027999999999999997	-0.025	-0.147	0.084	-0.05	0.027000000000000003	0.166	-0.132	-0.062	-0.171	-0.048	0.133	-0.03	-0.12	-0.05	-0.015	0.153	-0.136	0.037000000000000005	-0.023	-0.096	0.011000000000000001	-0.16	-0.11199999999999999	-0.078	-0.23600000000000002	-0.027000000000000003	-0.124	0.019	0.04	-0.105	-0.172	-0.385	-0.03	-0.045	-0.05	-0.18100000000000002	-0.094	-0.055	0.03	0.027000000000000003	-0.096	-0.156	-0.163	0.015	0.040999999999999995	-0.10400000000000001	0.11599999999999999	0.052000000000000005	0.003	-0.095	-0.035	0.02	-0.193	-1.646	-1.403	-0.384	-0.028999999999999998	0.209	-0.013999999999999999	-0.057999999999999996	-0.07400000000000001	-0.131	-0.133	-0.07200000000000001	-0.126	-0.369	-0.153	0.11199999999999999	0.111	0.11900000000000001	-0.158	-0.057	-0.28	-0.215	0.132	-0.04	-0.255	0.22899999999999998	-0.10300000000000001	0.15	-0.23399999999999999	0.191	0.179	0.069	0.213	-0.151	0.273	0.025	-0.193	Nicotinic (N)
PP_0642	PP_0642	conserved membrane protein of unknown function	-0.17600000000000002	-0.018000000000000002	0.018000000000000002	0.004	-0.031	-0.17800000000000002	0.009000000000000001	-0.042	-0.10099999999999999	-0.366	0.14	0.16899999999999998	-0.08900000000000001	0.18	-0.192	-0.22899999999999998	-0.135	-0.154	-0.43	-0.138	-0.205	-0.166	0.165	-0.121	-0.052000000000000005	0.156	0.129	0.0	0.21899999999999997	0.017	-0.33799999999999997	-0.20600000000000002	0.149	0.12300000000000001	-0.243	-0.212	-0.19399999999999998	-0.182	-0.18100000000000002	0.212	-0.21100000000000002	0.366	-0.054000000000000006	-0.024	0.276	-0.19899999999999998	0.12	-0.051	-0.488	-0.17800000000000002	0.131	-0.09300000000000001	-0.1	-0.024	0.06	-0.061	-0.106	-0.257	-0.106	-0.005	0.031	-0.10099999999999999	-0.27	-0.038	0.018000000000000002	0.11900000000000001	-0.12300000000000001	-0.10400000000000001	-0.249	-0.192	-0.254	0.14	-0.076	-0.21	-0.10400000000000001	-0.187	-0.11800000000000001	-0.067	0.146	0.08900000000000001	-0.102	-0.04	-0.065	0.113	-2.702	-2.847	0.057	-0.059000000000000004	0.39399999999999996	0.055	-0.276	-0.042	-0.131	-0.19699999999999998	-0.063	0.146	-0.105	-0.18600000000000003	-0.384	-0.816	0.126	0.019	0.19399999999999998	0.23199999999999998	-0.098	0.147	-0.621	0.273	0.151	-0.035	0.095	-0.018000000000000002	0.39799999999999996	0.242	0.244	-0.146	0.32299999999999995	-0.243	0.221	-0.33299999999999996	-0.18899999999999997	-0.098	L-Valine (N)
PP_0674	PP_0674	ADP/ATP ratio sensor and inhibitor of translation	0.304	0.371	0.247	0.141	0.314	0.28	-0.21100000000000002	-0.248	-0.04	-0.11900000000000001	0.16899999999999998	0.127	-0.057999999999999996	-0.038	0.22399999999999998	0.102	-0.385	-0.22	-0.094	-0.153	-0.015	-0.156	-0.3	-0.091	0.061	-0.069	-0.127	-0.017	-0.21	-0.185	-0.099	-0.276	0.249	0.28300000000000003	0.011000000000000001	-0.228	0.596	0.635	0.066	0.16699999999999998	-0.045	-0.156	0.107	0.048	-0.08900000000000001	-0.18600000000000003	-0.027999999999999997	-0.002	0.08199999999999999	0.128	0.016	-0.016	-0.054000000000000006	-0.019	-0.048	-0.087	0.045	0.025	0.2	0.09	-0.172	-0.35	0.787	0.825	1.284	1.261	0.146	0.141	0.532	0.446	0.426	0.478	0.345	0.337	-0.36	-0.302	-0.126	-0.068	-0.003	-0.035	-0.026000000000000002	0.017	0.284	0.262	0.05	0.019	-0.10099999999999999	-0.099	-1.072	-0.794	0.09699999999999999	-0.008	0.20199999999999999	0.308	0.785	0.745	-1.0390000000000001	-1.218	-0.023	-0.08800000000000001	0.295	0.217	-0.22	-0.124	-0.099	-0.086	-0.124	-0.14	-0.11800000000000001	-0.033	-0.177	-0.22	-0.043	-0.237	-0.267	-0.10400000000000001	-0.222	-0.22899999999999998	-0.059000000000000004	-0.125	-0.35	-0.039	L-Leucine (N)
PP_0691	PP_0691	Glutamate 5-kinase	-3.67	-3.4389999999999996	-4.368	-5.044	-1.765	-1.569	-3.344	-4.0280000000000005	-4.226	-3.123	-3.375	-4.402	-2.592	-4.287	-5.507999999999999	-4.275	-3.428	-4.631	-3.41	-3.385	-3.6010000000000004	-3.8080000000000003	-5.422000000000001	-4.582	-2.026	-3.148	-3.655	-3.446	-3.305	-3.511	-3.319	-3.5069999999999997	-2.8310000000000004	-3.745	-3.6	-5.31	-2.6889999999999996	-2.57	-1.198	-0.387	-4.967	-4.417	-3.0380000000000003	-4.573	-2.004	-0.358	-4.54	-4.29	-3.866	-4.013	-4.771	-4.391	-4.086	-2.855	-0.327	-0.046	-5.086	-3.6039999999999996	-3.714	-4.879	-3.9419999999999997	-4.532	-4.051	-2.562	-2.597	-2.3169999999999997	-5.521	-5.474	-0.509	-0.75	-1.3619999999999999	-0.86	-2.343	-1.883	-1.465	-1.47	-0.6890000000000001	-0.7609999999999999	-5.143	-3.681	-3.8080000000000003	-3.24	-1.254	-0.446	-2.253	-1.5659999999999998	-5.519	-4.294	-5.805	-7.18	-5.377000000000001	-4.811	-4.49	-3.878	-4.895	-3.528	-5.075	-4.923	-3.725	-4.33	-4.985	-5.343	-2.495	-3.657	-2.428	-1.919	-2.2680000000000002	-4.506	-3.395	-2.32	-2.1590000000000003	-1.886	-1.965	-2.334	-2.85	-3.58	-1.976	-0.965	-2.7910000000000004	-2.526	-1.82	-2.296	L-Glutamate (-)
PP_0697	PP_0697	ribosomal-protein-S18-alanine N-acetyltransferase	-0.122	-0.21899999999999997	0.047	0.099	-0.078	0.0	-0.113	-0.157	-0.174	-0.027999999999999997	0.067	0.11900000000000001	-0.214	-0.035	-0.191	-0.11199999999999999	-0.111	-0.177	-0.171	-0.087	-0.314	-0.12	-0.165	-0.25	-0.27	-0.27699999999999997	-0.32899999999999996	-0.16	-0.247	-0.163	-0.18899999999999997	-0.073	0.08900000000000001	0.152	-0.024	-0.10400000000000001	-0.303	-0.39399999999999996	0.057	0.242	0.129	-0.091	0.032	0.006	0.04	0.13	0.038	0.006	-0.092	-0.083	-0.087	-0.0	-0.179	-0.006999999999999999	-0.14	-0.17300000000000001	-0.139	-0.374	-0.055999999999999994	-0.263	0.021	0.063	0.087	0.21	0.5539999999999999	-0.22699999999999998	0.126	0.31	-0.152	-0.312	0.209	0.20800000000000002	-0.012	-0.071	-0.209	-0.08800000000000001	-0.16	-0.111	-0.008	-0.228	0.052000000000000005	0.09300000000000001	0.386	0.373	0.261	0.172	-0.23600000000000002	-0.185	-3.645	-2.3409999999999997	-0.128	-0.35100000000000003	0.11599999999999999	0.105	0.046	0.066	-0.7759999999999999	-0.626	0.019	-0.0	-0.294	-0.10300000000000001	-0.245	-0.086	-0.033	-0.11	-0.062	-0.226	-0.1	-0.085	-0.078	-0.264	-0.314	0.091	-0.27899999999999997	-0.185	-0.055	-0.057	-0.19	0.047	-0.027000000000000003	0.069	Propandiamine (N)
PP_0725	PP_0725	conserved hypothetical TPR repeat protein	-0.418	-0.321	-0.5429999999999999	0.187	-0.257	-0.094	0.22899999999999998	-0.10400000000000001	-0.009000000000000001	-0.068	-0.162	0.17800000000000002	-0.21	-0.226	0.32899999999999996	0.503	-0.34600000000000003	-0.42200000000000004	-0.679	-0.308	0.067	-0.084	-0.396	-0.141	-0.316	-0.13699999999999998	-0.051	-0.128	-0.387	-0.21100000000000002	-0.027999999999999997	0.092	0.042	0.297	0.406	0.39299999999999996	-0.39	-0.154	0.682	0.188	-0.04	-0.006999999999999999	0.33899999999999997	0.41200000000000003	0.512	0.715	0.33899999999999997	0.314	0.457	0.258	0.31	0.085	0.11	0.377	0.43	0.133	0.13	0.10800000000000001	0.26899999999999996	0.33	0.42100000000000004	0.172	0.531	0.307	0.7809999999999999	-1.952	0.451	0.384	0.828	0.973	0.11199999999999999	-0.012	0.93	0.544	0.08900000000000001	-0.006999999999999999	0.14800000000000002	0.11900000000000001	-0.015	0.154	0.479	0.057	-1.177	-1.264	0.498	0.243	-0.067	-0.08	-0.154	-0.12300000000000001	-0.369	-0.287	0.389	0.484	0.258	0.324	-0.519	-0.37200000000000005	0.003	0.19399999999999998	0.32799999999999996	0.5770000000000001	0.40299999999999997	0.172	0.12300000000000001	-0.024	0.8170000000000001	0.168	0.29600000000000004	0.392	0.9	0.691	1.034	0.9640000000000001	-0.244	0.23199999999999998	0.953	1.7080000000000002	0.415	1.7690000000000001	0.336	0.9159999999999999	L-Tyrosine (-)
PP_0758	PP_0758	conserved protein of unknown function	-0.017	-0.009000000000000001	-0.188	-0.33	0.12	0.16	-0.708	-0.633	-0.018000000000000002	0.13699999999999998	-0.233	-0.332	0.068	-0.142	-0.27699999999999997	-0.013000000000000001	-1.192	-0.354	0.012	0.249	0.39299999999999996	0.162	-0.065	-0.023	-0.20199999999999999	-0.331	0.06	0.223	0.05	0.039	-0.009000000000000001	0.273	-0.324	-0.324	-0.35	-0.066	-0.405	-0.098	-0.201	0.069	-0.155	0.156	-0.08800000000000001	-0.073	0.221	-0.444	-0.196	-0.45399999999999996	-0.374	-0.4	-0.16	-0.281	-0.358	-0.127	-0.179	-0.294	-0.205	-0.389	-0.512	-0.289	-0.20800000000000002	-0.3	-0.12	-0.192	0.3	0.188	-0.517	-0.29100000000000004	-0.19	0.252	-0.374	-0.5489999999999999	-0.257	-0.266	0.16699999999999998	0.109	-0.312	-0.25	-0.20600000000000002	-0.244	-0.222	-0.307	-0.382	-0.406	-0.154	0.025	0.201	-0.20199999999999999	-0.654	-0.24600000000000002	-0.447	-0.016	-0.152	-0.467	-0.424	-0.255	-0.149	-0.253	0.41200000000000003	0.203	-0.28300000000000003	-0.642	-0.6829999999999999	-0.71	-0.589	-0.345	-0.6779999999999999	-0.7020000000000001	-0.14	-0.562	-0.912	-0.39899999999999997	0.1	-0.36	-0.324	-0.40399999999999997	-0.479	0.249	-0.551	-0.076	-0.374	-0.897	Beta-alanine (N)
PP_0787	PP_0787	quinolinate phosphoribosyltransferase (decarboxylating) monomer	-2.1959999999999997	-1.4269999999999998	-4.677	-4.019	-0.21	-0.431	-5.707999999999999	-3.9010000000000002	-3.417	-1.643	-3.7430000000000003	-5.127999999999999	-3.307	-2.515	-4.68	-7.126	-5.754	-6.374	-1.945	-2.436	-1.335	-1.578	-3.608	-3.6069999999999998	-1.3130000000000002	-1.1159999999999999	-1.177	-2.113	-1.7109999999999999	-1.7690000000000001	-0.912	-1.271	-3.0580000000000003	-3.391	-4.045	-2.931	-3.7430000000000003	-5.093999999999999	0.08199999999999999	0.23199999999999998	-2.289	-1.825	-5.1370000000000005	-3.78	-0.018000000000000002	1.121	-3.844	-5.462999999999999	-6.86	-4.702	-5.17	-3.6489999999999996	-2.596	-3.0389999999999997	0.003	-0.451	-1.555	-1.604	-2.9330000000000003	-3.471	-3.5389999999999997	-5.965	-2.34	-1.906	0.705	-1.044	-4.25	-5.876	-0.006	0.33299999999999996	-5.04	-4.801	-0.631	-0.86	-1.442	-0.972	-3.73	-3.984	-2.0340000000000003	-1.444	-4.8180000000000005	-6.369	-1.6640000000000001	-0.9640000000000001	-2.773	-2.928	0.054000000000000006	0.245	-5.882000000000001	-5.999	-5.202999999999999	-6.062	-5.206	-5.1160000000000005	-3.574	-4.493	-4.385	-6.121	-1.13	-0.625	-4.007	-4.441	-4.302	-2.971	-5.7170000000000005	-4.8919999999999995	-1.5930000000000002	-2.577	-4.203	-3.8939999999999997	-2.479	-3.075	-3.824	-3.425	-5.101	-3.935	-3.4810000000000003	-1.932	-4.313	-4.015	-2.36	-2.727	L-Asparagine (-)
PP_0789	PP_0789	N-acetyl-anhydromuramyl-L-alanine-amidase	-0.672	-0.16699999999999998	0.201	-0.29	-0.33799999999999997	-0.145	0.109	-0.231	-0.11900000000000001	0.135	0.034	-0.275	-0.08800000000000001	0.182	0.149	-0.157	-0.156	-0.258	0.32899999999999996	-0.12	0.175	0.41200000000000003	0.172	0.17800000000000002	-0.272	-0.22699999999999998	-0.027000000000000003	-0.616	0.095	0.58	-0.086	0.003	-0.008	-0.226	-0.026000000000000002	0.027000000000000003	-0.86	-0.664	0.156	0.17300000000000001	-0.217	-0.079	0.263	0.096	0.22399999999999998	0.057999999999999996	0.11699999999999999	-0.12300000000000001	-0.013000000000000001	0.011000000000000001	-0.009000000000000001	0.031	0.107	0.21600000000000003	-0.036000000000000004	0.158	0.46399999999999997	0.133	-0.017	-0.122	-0.078	0.155	-0.24600000000000002	-0.22399999999999998	-0.8340000000000001	-1.3459999999999999	-0.629	-0.696	0.42100000000000004	0.652	-0.467	-0.348	0.24	0.158	-0.006999999999999999	0.011000000000000001	-0.20800000000000002	-0.19	0.147	0.106	0.18	-0.066	-0.203	-0.21600000000000003	-0.301	-0.09699999999999999	-0.165	0.17600000000000002	-0.9520000000000001	-1.12	0.05	-0.21	0.081	-0.138	-0.204	-0.29	0.022000000000000002	-0.136	-0.032	-0.254	-0.045	0.13699999999999998	-0.13	0.05	-0.157	-0.217	-0.052000000000000005	-0.2	-0.024	-0.025	-0.14300000000000002	-0.028999999999999998	-0.114	-0.073	0.34	-0.018000000000000002	-0.239	-0.233	0.049	-0.106	-0.149	-0.179	L-Leucine (N)
PP_0795	PP_0795	fructose PTS permease - IIBC component	-0.063	0.066	0.057999999999999996	0.105	-0.11900000000000001	-0.2	0.01	-0.027999999999999997	0.068	-0.026000000000000002	-0.026000000000000002	-0.066	-0.131	0.006999999999999999	-0.136	-0.264	-0.237	-0.293	0.057	0.107	0.306	-0.10099999999999999	0.059000000000000004	-0.044000000000000004	-0.168	-0.16399999999999998	-0.221	0.034	0.048	0.07200000000000001	-0.11900000000000001	-0.114	-0.121	-0.09300000000000001	-0.026000000000000002	-0.059000000000000004	-0.154	-0.22	0.106	-0.028999999999999998	-0.039	-0.1	-0.205	-0.10800000000000001	0.132	-0.08800000000000001	-0.191	-0.18899999999999997	-0.127	-0.20800000000000002	-0.23	-0.065	-0.18899999999999997	-0.145	-0.023	-0.135	0.245	0.08800000000000001	-0.171	-0.11199999999999999	-0.21100000000000002	0.051	-0.138	-0.024	-0.268	-0.358	-0.39899999999999997	-0.29100000000000004	0.043	0.14800000000000002	-0.16	-0.17	-0.182	-0.10099999999999999	0.057	-0.017	-0.095	-0.077	0.255	0.16399999999999998	-0.078	-0.257	-0.147	0.022000000000000002	-0.01	-0.217	0.209	0.192	-1.679	-1.213	-0.184	-0.066	-0.27	-0.055999999999999994	-0.13699999999999998	-0.22699999999999998	-0.006999999999999999	-0.077	-0.086	0.049	-0.075	-0.134	-0.003	0.064	-0.063	-0.016	0.05	0.031	-0.065	-0.068	-0.182	-0.157	-0.23800000000000002	-0.079	0.222	0.023	0.248	0.19	-0.141	-0.052000000000000005	0.127	-0.012	Propandiamine (N)
PP_0803	PP_0803	Protein secretion ABC efflux system, membrane fusion protein	0.518	0.48	0.287	0.303	0.27399999999999997	0.316	0.09300000000000001	0.1	0.17	0.23	0.294	0.14300000000000002	0.314	0.239	0.228	0.239	0.21	0.295	0.151	0.24	0.355	0.41200000000000003	0.23	0.16699999999999998	0.809	0.8190000000000001	0.368	0.475	0.29100000000000004	0.436	0.19399999999999998	0.297	0.245	0.11900000000000001	0.048	0.14300000000000002	0.475	0.11699999999999999	1.8130000000000002	1.6440000000000001	0.318	0.299	0.066	0.156	1.5859999999999999	1.03	0.305	0.209	0.125	0.068	0.214	0.23600000000000002	0.249	0.297	1.13	1.501	0.152	0.29600000000000004	0.152	0.076	0.018000000000000002	0.02	0.503	0.669	0.623	0.387	0.165	0.177	1.39	1.446	0.166	0.098	1.237	1.22	0.259	0.397	0.134	0.095	0.213	0.281	0.1	0.257	0.6759999999999999	0.861	0.49700000000000005	0.46799999999999997	0.45799999999999996	0.447	-0.08800000000000001	-0.156	0.086	0.163	0.22399999999999998	0.235	0.217	0.32899999999999996	0.305	0.13	0.556	0.39299999999999996	0.08	0.193	0.13	0.342	0.28800000000000003	0.281	-0.14300000000000002	-0.013999999999999999	0.251	0.25	0.191	0.301	0.027000000000000003	0.34299999999999997	-0.034	0.253	0.243	0.08199999999999999	0.228	0.057	0.267	0.327	6-Aminocaproic (N)
PP_0804	PP_0804	Protein secretion ABC efflux system, permease and ATP-binding protein	0.354	0.531	0.16399999999999998	0.256	0.252	0.308	0.042	0.14	0.166	0.298	0.179	0.02	0.428	0.239	0.23	0.21	0.136	0.11800000000000001	0.212	0.01	0.27399999999999997	0.436	0.012	0.171	0.867	1.03	0.528	0.47200000000000003	0.345	0.428	0.313	0.452	0.109	-0.001	0.188	-0.063	0.445	0.446	1.879	1.751	0.34600000000000003	0.307	0.305	0.19	1.446	1.127	0.177	0.28	0.063	-0.034	0.109	0.113	0.39299999999999996	0.242	1.248	1.493	0.198	0.379	-0.01	0.22699999999999998	0.179	0.099	0.617	0.639	0.762	0.44799999999999995	0.105	0.055999999999999994	1.48	1.53	-0.077	-0.126	1.246	1.206	0.3	0.534	0.051	0.12300000000000001	0.024	0.29100000000000004	-0.05	0.145	0.736	0.78	0.544	0.413	0.45299999999999996	0.217	0.607	0.26899999999999996	-0.17300000000000001	0.121	0.368	0.37200000000000005	0.35200000000000004	0.24100000000000002	0.252	-0.02	0.653	0.624	-0.028999999999999998	0.154	0.06	0.23	0.083	0.154	-0.073	0.061	0.162	0.265	-0.012	0.258	0.071	0.033	0.235	0.184	0.13	-0.132	0.3	0.042	0.10400000000000001	0.17300000000000001	6-Aminocaproic (N)
PP_0805	PP_0805	Outer membrane efflux protein	0.505	0.632	0.318	0.163	0.12300000000000001	0.19399999999999998	0.136	0.076	0.062	0.23199999999999998	0.213	0.201	0.20600000000000002	0.22899999999999998	0.109	0.045	0.171	0.12	0.115	0.061	0.29100000000000004	0.285	0.22	0.126	0.763	0.87	0.361	0.391	0.204	0.31	0.292	0.519	0.17300000000000001	0.158	0.156	0.154	0.29100000000000004	0.185	1.9580000000000002	1.7009999999999998	0.045	0.292	0.057999999999999996	0.11599999999999999	1.5190000000000001	1.239	0.069	0.21	-0.022000000000000002	0.057999999999999996	0.019	0.196	0.317	0.24100000000000002	1.216	1.624	0.318	0.155	0.11199999999999999	0.065	0.15	-0.025	0.551	0.526	0.602	0.428	0.133	0.146	1.507	1.493	0.067	0.073	1.213	1.234	0.22699999999999998	0.355	-0.092	-0.08	0.18899999999999997	0.335	0.154	0.132	0.7709999999999999	0.733	0.335	0.38799999999999996	0.349	0.27899999999999997	-0.069	-0.255	-0.013000000000000001	0.05	0.13	0.271	0.307	0.358	0.205	0.158	0.54	0.37200000000000005	0.124	0.102	0.033	0.39299999999999996	0.27899999999999997	0.295	0.098	0.212	0.43799999999999994	0.297	0.21899999999999997	0.298	0.135	0.16699999999999998	0.28300000000000003	0.07400000000000001	0.128	0.073	0.19	-0.049	0.23	0.154	6-Aminocaproic (N)
PP_0806	PP_0806	putative Surface adhesion protein	0.531	0.526	0.12300000000000001	0.20800000000000002	0.275	0.281	0.08900000000000001	0.146	0.128	0.20800000000000002	0.16699999999999998	0.161	0.245	0.266	0.18600000000000003	0.125	0.106	0.172	0.153	0.132	0.368	0.348	0.212	0.14400000000000002	0.8290000000000001	0.943	0.41700000000000004	0.498	0.27899999999999997	0.284	0.33	0.332	0.155	0.172	0.10300000000000001	0.10800000000000001	0.363	0.374	1.92	1.8090000000000002	0.21100000000000002	0.297	0.131	0.11900000000000001	1.4480000000000002	1.0959999999999999	0.121	0.121	0.033	0.036000000000000004	0.141	0.081	0.271	0.267	1.228	1.5319999999999998	0.239	0.218	0.10099999999999999	0.157	0.066	0.049	0.5429999999999999	0.565	0.602	0.321	0.077	0.095	1.452	1.515	0.106	0.021	1.147	1.159	0.306	0.28	0.062	0.039	0.19699999999999998	0.225	0.187	0.168	0.649	0.696	0.41	0.42100000000000004	0.428	0.314	0.17300000000000001	0.049	-0.009000000000000001	0.085	0.222	0.22399999999999998	0.345	0.332	0.203	0.13699999999999998	0.493	0.5429999999999999	0.12300000000000001	0.146	0.081	0.303	0.281	0.307	0.021	0.126	0.22699999999999998	0.317	0.223	0.28300000000000003	0.139	0.266	0.09	0.14800000000000002	0.262	0.022000000000000002	0.17300000000000001	0.084	0.184	0.207	6-Aminocaproic (N)
PP_0809	PP_0809	disulfide bond formation protein B	0.177	0.294	-0.244	-0.541	0.027999999999999997	0.083	-4.666	-3.665	-0.484	-0.561	-2.496	-2.588	-1.262	-1.171	-1.8980000000000001	-1.575	-2.233	-1.798	-0.28600000000000003	-0.276	0.201	0.285	0.07200000000000001	0.1	0.138	0.079	-0.223	-0.469	-0.005	-0.055	-0.484	-0.551	-0.309	-0.163	-0.623	-0.7170000000000001	-0.889	-1.155	0.20600000000000002	0.358	0.10300000000000001	-0.043	-0.3	-0.523	0.285	0.327	-3.0410000000000004	-3.1660000000000004	-0.691	-0.669	-1.673	-1.405	0.054000000000000006	0.036000000000000004	0.035	-0.005	-0.882	-1.4169999999999998	-1.819	-2.365	-1.8319999999999999	-1.849	0.156	0.027000000000000003	0.11900000000000001	-0.823	-0.65	-0.369	0.382	0.055	-0.642	-0.527	0.281	0.313	0.205	0.065	-1.963	-3.2939999999999996	-2.115	-2.49	-1.392	-1.246	0.174	0.10400000000000001	0.077	0.15	-0.368	-0.4	0.8909999999999999	0.145	-0.882	-0.298	-0.665	-0.584	-0.512	-0.557	0.23	0.04	0.365	0.473	-0.816	-1.061	0.051	-0.146	-0.063	-0.038	0.013999999999999999	0.040999999999999995	-0.105	-0.066	0.07200000000000001	-0.207	-0.121	-0.068	-0.04	-0.069	-0.08	-0.171	0.046	0.09	-0.09	-0.047	4-Aminobutyric (N)
PP_0817	PP_0817	aminotransferase	0.078	0.006	0.011000000000000001	0.102	0.011000000000000001	-0.073	0.083	-0.15	-0.063	0.139	-0.015	-0.154	-0.054000000000000006	0.026000000000000002	-0.057999999999999996	-0.155	-0.15	-0.031	0.017	-0.11699999999999999	0.147	0.077	0.1	-0.045	0.05	-0.098	0.039	-0.006	-0.065	0.022000000000000002	0.026000000000000002	-0.07200000000000001	-0.05	-0.14400000000000002	-0.038	-0.312	-0.017	0.044000000000000004	-0.07400000000000001	0.053	0.142	-0.024	0.071	-0.239	0.111	0.166	-0.08900000000000001	-0.028999999999999998	-0.212	-0.043	-0.147	-0.172	-0.085	-0.012	0.098	-0.158	0.084	0.062	-0.134	-0.018000000000000002	-0.132	-0.171	-0.037000000000000005	-0.015	-0.023	-5.477	-0.044000000000000004	-0.063	0.001	-0.018000000000000002	0.027000000000000003	-0.27	-0.07200000000000001	0.121	0.11900000000000001	0.006999999999999999	0.03	0.016	0.132	0.121	-0.154	-0.114	-0.009000000000000001	-0.042	-0.049	-0.096	0.14400000000000002	0.19399999999999998	0.049	0.03	-0.066	-0.133	-0.21899999999999997	-0.015	-0.071	-0.043	0.071	0.039	-0.07	-0.013000000000000001	-0.033	-0.053	0.009000000000000001	-0.066	0.257	0.145	0.017	0.008	0.002	-0.01	0.08	-0.028999999999999998	0.126	-0.012	0.183	-0.11800000000000001	0.113	0.23	0.086	0.16399999999999998	-0.098	-0.04	L-Leucine (N)
PP_0832	PP_0832	S-adenosylmethionine:tRNA ribosyltransferase-isomerase	-1.131	-0.816	-0.26	-0.198	-0.11900000000000001	-0.488	-0.14	-0.249	-0.34600000000000003	-0.174	-0.11199999999999999	-0.295	-0.46299999999999997	-0.14300000000000002	-0.063	0.09300000000000001	-3.011	-1.319	-0.467	-0.7809999999999999	-0.026000000000000002	-0.09699999999999999	-0.54	-0.491	-0.098	-0.348	-0.345	-0.607	-0.6579999999999999	-0.759	-0.377	-0.158	-0.151	-0.326	-0.42200000000000004	-0.7659999999999999	-0.23199999999999998	-0.484	-0.341	-0.621	-0.745	-0.5529999999999999	-0.439	-0.23800000000000002	-0.938	-0.8220000000000001	-0.245	-0.126	-0.273	-0.727	-0.528	-0.233	-0.461	-0.32	0.185	-0.397	-0.589	-0.462	-0.45299999999999996	-0.377	-0.281	-0.33899999999999997	-0.265	0.16899999999999998	0.13	-0.237	-0.27699999999999997	-0.682	0.11599999999999999	-0.111	-0.593	-0.316	-0.774	-0.408	-0.363	-0.696	-0.67	-0.5429999999999999	-0.409	-0.368	-0.142	-0.613	-0.1	-0.032	-0.424	-0.068	-0.504	-0.32799999999999996	-0.45	-0.878	-0.376	-0.8170000000000001	-0.228	-0.28600000000000003	0.14400000000000002	-0.222	-1.5330000000000001	-1.041	-0.27699999999999997	0.066	-0.613	-0.244	-0.667	-0.36	-0.2	-0.046	-0.032	-0.912	-0.44	-0.643	-1.115	-0.373	-0.5770000000000001	-0.682	-0.418	-0.069	-0.18600000000000003	-0.35100000000000003	-0.713	-0.8290000000000001	-0.325	-0.523	Beta-alanine (N)
PP_0856	PP_0856	conserved lipoprotein of unknown function	-0.515	0.405	0.6920000000000001	1.069	0.74	0.235	0.447	0.693	0.34	0.654	1.1440000000000001	1.107	0.044000000000000004	0.23	0.599	0.36200000000000004	0.162	-0.38299999999999995	-0.233	-0.257	0.254	0.632	0.478	0.359	0.294	-0.027999999999999997	0.045	0.21899999999999997	0.14400000000000002	0.345	0.552	0.054000000000000006	0.511	-0.574	1.071	0.462	-0.223	-0.091	1.746	1.666	0.451	0.324	0.78	0.9840000000000001	0.48700000000000004	-0.062	0.885	1.115	0.022000000000000002	0.11199999999999999	0.366	-0.059000000000000004	0.643	-0.10400000000000001	0.213	0.052000000000000005	0.044000000000000004	0.002	0.625	-0.132	0.49700000000000005	1.327	0.34	0.545	1.163	0.25	0.496	0.88	1.611	1.0979999999999999	1.126	1.224	1.1640000000000001	1.5590000000000002	-0.353	0.17300000000000001	0.1	0.228	0.337	0.451	0.847	1.294	0.113	-0.040999999999999995	-0.037000000000000005	0.816	0.087	0.075	-1.797	-0.877	-0.071	0.125	0.736	0.851	0.38799999999999996	0.268	-0.26899999999999996	-0.5589999999999999	-0.015	0.505	0.034	1.094	-0.73	-0.24100000000000002	0.433	0.996	-0.868	0.9420000000000001	0.157	0.27699999999999997	1.031	-0.006	-0.044000000000000004	0.89	1.074	-0.152	-0.024	0.885	0.6779999999999999	-0.081	0.1	-0.8220000000000001	Propandiamine (N)
PP_0872	PP_0872	Peptide chain release factor 3	-0.077	-0.147	0.262	0.23600000000000002	-0.131	-0.031	-0.198	-0.253	-0.139	-0.151	0.268	0.004	0.027999999999999997	-0.16399999999999998	-0.059000000000000004	-0.035	-0.09699999999999999	-0.049	-0.20800000000000002	-0.071	-0.34	-0.13699999999999998	0.11599999999999999	-0.047	-0.14300000000000002	-0.057999999999999996	-0.327	-0.377	-0.065	-0.045	-0.19399999999999998	-0.188	0.191	0.152	-0.20199999999999999	-0.048	0.005	-0.128	-0.165	0.17600000000000002	0.05	0.035	0.059000000000000004	0.151	0.17800000000000002	0.278	0.063	0.08800000000000001	0.152	-0.132	-0.043	-0.021	-0.23399999999999999	-0.168	0.027000000000000003	0.24	-0.105	-0.311	-0.228	-0.304	-0.045	-0.33399999999999996	-0.24100000000000002	-0.133	-0.43799999999999994	-1.4780000000000002	-0.135	-0.009000000000000001	-0.037000000000000005	0.021	-0.039	-0.06	-0.127	-0.106	-0.17300000000000001	-0.182	0.046	0.073	0.13	-0.027999999999999997	0.094	0.254	0.16	0.12	-0.34700000000000003	-0.035	-0.14300000000000002	-0.107	-3.426	-2.381	-0.171	-0.298	-0.1	0.109	-0.073	-0.154	0.239	0.174	-0.057	-0.035	0.064	-0.10099999999999999	-0.579	-0.406	-0.309	-0.045	-0.635	-0.633	-0.494	-0.244	-0.5579999999999999	-0.196	-0.41200000000000003	-0.89	-0.54	-0.455	-0.6779999999999999	-0.379	-0.7929999999999999	-0.341	-0.405	-0.495	Propandiamine (N)
PP_0878	PP_0878	dipeptide ABC transporter, binding subunit	-0.184	-0.17300000000000001	-0.5670000000000001	-0.365	-0.20800000000000002	-0.34700000000000003	-0.031	-0.015	-0.071	-0.042	-0.368	-0.37	-0.282	-0.001	-0.141	-0.063	0.6559999999999999	0.629	0.122	-0.042	-0.138	-0.043	0.122	-0.057	-0.44	-0.285	-0.214	0.079	0.018000000000000002	-0.08199999999999999	-0.033	-0.019	-0.2	-0.349	-0.11	-0.168	0.096	-0.237	-0.431	-0.11599999999999999	-0.067	0.021	-0.018000000000000002	-0.051	-0.247	-0.24	-0.044000000000000004	-0.22399999999999998	-0.086	0.049	0.052000000000000005	-0.07	0.27	0.201	0.129	0.098	0.146	0.147	0.06	-0.168	-0.133	-0.156	-0.43799999999999994	-0.669	-0.475	-0.221	-0.465	-0.32299999999999995	-0.287	-0.723	-0.26	-0.306	-0.53	-0.591	0.08800000000000001	-0.02	-0.192	-0.051	-0.475	-0.289	0.10800000000000001	-0.11199999999999999	-0.165	-0.285	-0.065	0.034	-0.18100000000000002	-0.08199999999999999	-0.03	-0.306	0.059000000000000004	-0.013999999999999999	-0.191	-0.36200000000000004	-0.8959999999999999	-1.057	0.205	0.163	-0.20800000000000002	-0.515	-0.10099999999999999	-0.066	0.113	-0.051	0.13	-0.161	-0.281	-0.14400000000000002	-0.095	0.154	0.044000000000000004	0.122	0.188	0.10300000000000001	0.161	-0.038	0.125	-0.36	0.005	0.23	-0.025	0.14300000000000002	Nitrite (N)
PP_0901	PP_0901	DNA-binding response regulator	-0.03	-0.177	-0.2	0.044000000000000004	-0.091	-0.037000000000000005	-0.061	-0.099	-0.415	-0.107	-0.027000000000000003	0.059000000000000004	-0.29	-0.475	-0.085	0.019	-0.084	-0.063	-0.233	-0.18100000000000002	-0.193	-0.262	-0.271	-0.222	0.098	0.08	-1.392	-1.422	-0.139	-0.177	-0.076	-0.122	0.063	0.043	-0.13	-0.092	0.17	0.078	-0.008	-0.155	-0.153	-0.322	-0.04	-0.035	-0.08	0.243	-0.10800000000000001	-0.226	-0.047	0.193	0.10099999999999999	0.06	0.098	0.046	-0.04	0.054000000000000006	-0.038	-0.151	-0.04	0.027000000000000003	-0.025	-0.231	-0.024	0.081	-1.804	-0.14400000000000002	-0.122	0.037000000000000005	-0.05	-0.147	0.021	0.163	-0.075	-0.098	-0.147	-0.29600000000000004	-0.10800000000000001	-0.003	-0.185	-0.044000000000000004	0.046	0.06	0.066	-0.017	0.016	0.065	-0.027000000000000003	0.04	0.008	-0.011000000000000001	0.018000000000000002	0.095	0.049	0.004	0.131	0.034	-0.12	-0.184	-0.23399999999999999	-0.14800000000000002	-0.076	-0.127	-0.201	-0.06	0.006999999999999999	-0.135	-0.21600000000000003	-0.295	-0.13	-0.40299999999999997	-0.42100000000000004	-0.25	-0.268	0.021	-0.31	-0.159	-0.16	-0.264	-0.138	-0.017	-0.14400000000000002	-0.17600000000000002	L-Leucine (N)
PP_0902	PP_0902	integral membrane sensor signal transduction histidine kinase	0.026000000000000002	0.114	0.052000000000000005	-0.012	-0.068	0.052000000000000005	0.07200000000000001	0.032	-0.08900000000000001	0.124	0.034	0.026000000000000002	0.071	-0.005	0.121	0.043	0.054000000000000006	0.003	0.026000000000000002	0.05	0.163	0.115	0.10099999999999999	0.163	-0.154	0.059000000000000004	-1.194	-1.6	0.018000000000000002	0.04	0.159	-0.03	-0.09300000000000001	-0.188	-0.08800000000000001	-0.022000000000000002	0.159	0.081	0.053	0.25	0.12300000000000001	0.016	0.083	0.06	0.107	0.0	0.048	0.10300000000000001	-0.158	0.14	-0.032	0.051	0.139	0.008	0.145	0.015	-0.011000000000000001	0.129	0.046	0.077	0.05	-0.12	0.071	0.14800000000000002	-1.815	0.005	-0.131	-0.2	0.017	-0.053	0.11	0.16	-0.032	0.091	-0.033	0.141	0.012	-0.066	0.258	0.22399999999999998	0.02	-0.004	0.017	0.14	0.138	-0.034	0.006	-0.024	-0.304	-0.08	0.068	-0.195	0.062	-0.049	0.09300000000000001	0.021	0.073	0.085	0.18100000000000002	-0.005	-0.011000000000000001	0.02	0.07400000000000001	-0.062	-0.021	-0.001	0.076	-0.139	0.053	-0.059000000000000004	0.013999999999999999	-0.028999999999999998	-0.261	-0.028999999999999998	0.017	-0.078	0.019	-0.132	0.021	-0.1	-0.091	0.038	L-Leucine (N)
PP_0914	PP_0914	GGDEF domain protein	-0.758	-0.792	-0.039	-0.261	-0.777	-0.9109999999999999	-1.321	-1.2890000000000001	-0.026000000000000002	-0.225	-0.7859999999999999	-0.767	-0.679	-0.54	-0.375	-0.27899999999999997	-0.698	-0.6709999999999999	-0.102	-0.29600000000000004	-0.084	-0.135	-0.013000000000000001	0.106	-0.765	-1.4409999999999998	-1.2919999999999998	-1.085	-0.052000000000000005	-0.373	-0.818	-1.304	0.054000000000000006	0.128	-0.141	-0.084	-1.046	-1.1420000000000001	-1.0390000000000001	-0.7759999999999999	0.115	-0.11	-0.486	-0.26	-0.363	0.185	-1.23	-1.25	0.009000000000000001	0.022000000000000002	-0.436	-0.43799999999999994	-1.317	-1.765	-0.706	-0.672	-0.42700000000000005	-1.094	-0.644	-0.677	-0.48	-0.31	-2.454	-2.001	-1.837	-1.202	-0.182	-0.11599999999999999	-1.143	-0.982	-0.271	-0.079	-0.701	-0.63	-0.331	-0.579	-0.674	-0.995	-0.33799999999999997	-0.586	-0.727	-0.294	-2.057	-2.035	-0.6679999999999999	-0.654	-1.0090000000000001	-1.034	-0.305	-0.161	-0.263	-0.011000000000000001	-0.5720000000000001	-0.574	-1.8769999999999998	-1.996	0.389	0.409	-0.449	-0.052000000000000005	-0.157	-0.264	-0.408	-0.636	-0.64	-0.644	-0.402	-0.513	-0.614	-0.7709999999999999	-0.504	-0.87	-0.5539999999999999	-0.6679999999999999	-0.56	-0.501	-0.662	-0.466	-0.545	-0.45299999999999996	-0.835	-0.638	L-Isoleucine (N)
PP_0937	PP_0937	endoribonuclease G (RNAse G)	0.257	0.136	-0.33299999999999996	-0.40399999999999997	0.001	0.212	0.067	0.228	-0.31	-0.10800000000000001	-0.21899999999999997	-0.133	0.165	-0.015	-0.11599999999999999	-0.068	1.2690000000000001	1.381	-0.027000000000000003	0.18600000000000003	0.715	0.718	-0.051	0.16	-0.003	0.142	0.28300000000000003	-0.011000000000000001	0.136	0.264	0.02	0.249	0.10800000000000001	0.115	0.021	0.107	0.156	0.023	0.07400000000000001	0.428	0.09	0.055999999999999994	0.5539999999999999	0.498	0.426	0.313	0.22899999999999998	0.149	0.316	0.11	0.146	0.063	0.17600000000000002	-0.064	0.172	0.34600000000000003	-0.262	-0.306	-0.134	-0.281	0.153	0.151	-0.10400000000000001	-0.18899999999999997	0.235	0.94	0.045	-0.02	-0.13	0.187	0.131	0.252	-0.5	-0.47600000000000003	0.095	-0.013000000000000001	-0.196	-0.121	-0.534	-0.49	0.23399999999999999	0.261	-0.10300000000000001	-0.396	0.146	0.3	-0.019	-0.128	1.157	1.338	0.369	0.19899999999999998	-0.46	-0.5379999999999999	-0.084	-0.046	0.475	0.525	0.336	0.27899999999999997	-0.038	-0.20600000000000002	-0.10400000000000001	-0.152	0.226	-0.424	-0.665	0.002	-0.39	0.213	0.06	0.096	-0.004	0.14300000000000002	-0.251	-0.012	-0.213	0.34299999999999997	-0.321	-0.049	0.193	-0.013999999999999999	Beta-alanine (N)
PP_0948	PP_0948	Phosphocarrier protein HPr	0.038	-0.019	0.561	0.326	-0.61	-0.552	0.473	0.244	-0.27899999999999997	0.33799999999999997	0.345	0.609	0.613	0.473	0.743	0.508	-3.537	-2.611	0.278	0.066	0.498	0.171	-0.046	0.391	-0.18100000000000002	-0.795	-1.735	-1.796	0.228	0.301	0.369	0.495	0.527	0.39299999999999996	0.423	0.57	-1.528	-1.0	0.575	0.515	0.094	0.20199999999999999	-0.057	0.327	2.241	2.301	-0.353	-0.47700000000000004	0.121	0.242	0.115	0.27899999999999997	-0.1	-0.21899999999999997	0.38799999999999996	0.473	-0.6970000000000001	-0.17800000000000002	0.371	0.026000000000000002	0.728	0.405	1.124	1.169	0.593	-1.705	0.05	0.184	4.345	4.093	0.48700000000000004	0.53	-0.113	0.113	0.27	0.098	0.287	-0.017	0.215	0.156	0.522	0.24100000000000002	1.331	1.389	1.724	1.676	0.618	-0.27	-1.34	-0.355	0.515	0.17300000000000001	0.529	0.672	1.033	0.8809999999999999	-0.363	-0.18100000000000002	-0.8370000000000001	-0.31	0.6	0.883	0.348	0.13699999999999998	0.15	0.083	-0.32	0.138	-0.20800000000000002	0.37799999999999995	0.436	0.214	0.6559999999999999	0.728	-0.39899999999999997	-0.10099999999999999	0.565	1.0390000000000001	0.177	0.618	0.08800000000000001	0.8270000000000001	L-Methionine (N)
PP_0949	PP_0949	putative ATP-binding protein UPF0042	-1.3219999999999998	-1.195	-0.408	-0.624	-0.642	-0.516	-0.139	-0.136	-0.083	-0.156	-0.002	-0.292	-0.565	-0.523	-0.327	-0.311	-0.035	-0.191	-0.207	-0.67	0.18600000000000003	0.005	-0.5329999999999999	-0.826	-1.127	-1.386	-0.948	-0.84	-0.047	-0.642	-0.34600000000000003	-0.217	-0.43700000000000006	-0.131	-0.69	-0.39899999999999997	-1.085	-1.2109999999999999	-0.109	-0.001	-0.298	-0.621	-0.262	-0.218	0.40399999999999997	0.442	-0.262	-0.7240000000000001	-0.374	-0.36200000000000004	-0.012	-0.634	-0.495	-0.46	-0.157	-0.627	-0.987	-0.384	-0.024	-0.095	0.09	-0.233	-0.584	-0.597	-1.159	-4.522	-0.895	-0.903	0.639	0.43799999999999994	-0.276	-0.45799999999999996	-0.095	-0.115	-0.20199999999999999	-0.282	-0.26	-0.42200000000000004	-0.29600000000000004	-0.391	-0.293	-0.16699999999999998	-0.298	-0.342	-0.21899999999999997	-0.204	-0.867	-0.519	-0.708	-1.331	-0.77	-0.657	-0.514	-0.46399999999999997	-1.589	-1.5619999999999998	-1.5130000000000001	-1.422	-0.177	-0.213	-0.289	-0.17	-0.17300000000000001	-0.23800000000000002	-0.2	-0.381	0.525	-0.107	-0.469	-0.314	-0.355	-0.135	-0.345	-0.064	-0.297	-0.366	-0.192	0.361	-0.557	-0.079	0.067	0.055999999999999994	L-Leucine (N)
PP_0958	PP_0958	phospholipid ABC transporter ATP-binding subunit	0.374	0.34700000000000003	0.198	0.512	0.42100000000000004	0.33	0.298	0.163	0.278	0.121	0.773	0.799	0.205	0.22699999999999998	0.374	0.25	0.265	0.24100000000000002	-0.32	-0.012	0.057999999999999996	0.185	0.057999999999999996	0.14400000000000002	0.35700000000000004	0.535	0.33899999999999997	0.5	-0.066	0.231	0.405	0.469	0.8009999999999999	0.8009999999999999	0.32899999999999996	0.45899999999999996	0.8240000000000001	0.835	0.9490000000000001	0.868	0.461	0.48100000000000004	0.708	0.691	0.526	0.621	0.624	0.37799999999999995	0.619	0.493	0.355	0.325	0.599	0.33899999999999997	0.804	0.9390000000000001	0.085	-0.29	0.245	-0.065	0.256	0.21899999999999997	0.9059999999999999	0.6859999999999999	0.807	0.927	0.5720000000000001	0.47600000000000003	1.094	0.937	0.6579999999999999	0.579	0.9470000000000001	0.742	0.067	-0.0	0.381	0.179	0.315	0.1	0.6859999999999999	0.7979999999999999	0.49200000000000005	0.36	0.856	0.8809999999999999	0.11900000000000001	0.012	1.538	0.5329999999999999	0.24	0.008	0.7490000000000001	0.765	0.917	0.9490000000000001	-0.275	0.28	0.45	0.546	0.466	0.545	-0.071	-0.057	-0.035	-0.161	0.275	-0.087	-0.005	-0.006	0.03	-0.02	0.099	0.242	-0.354	-0.376	-0.361	0.185	-0.172	0.07200000000000001	-0.217	-0.139	Propandiamine (N)
PP_0960	PP_0960	phospholipid ABC transporter binding protein	0.424	0.648	0.373	0.263	0.153	0.20800000000000002	0.364	0.321	0.27	0.087	0.852	0.5589999999999999	0.337	0.483	0.124	0.45799999999999996	0.32799999999999996	0.158	0.212	-0.17600000000000002	0.613	0.616	0.18600000000000003	0.42200000000000004	0.267	0.428	0.43700000000000006	0.735	0.256	0.359	0.539	0.601	0.78	0.629	0.5710000000000001	0.449	0.7390000000000001	0.988	0.96	0.867	0.742	0.804	0.675	0.55	0.789	0.363	0.467	0.308	0.418	0.5	0.465	0.259	0.436	0.43200000000000005	0.779	1.0090000000000001	0.511	0.057999999999999996	0.275	0.22	0.361	0.13	0.7959999999999999	0.7659999999999999	0.945	1.01	0.621	0.431	0.998	0.966	0.636	0.565	0.643	0.789	0.299	0.23399999999999999	0.408	0.35600000000000004	0.295	0.366	0.557	0.552	0.413	0.867	0.657	0.6920000000000001	0.39899999999999997	0.18899999999999997	1.072	0.434	0.011000000000000001	0.195	0.74	0.7070000000000001	0.675	0.718	0.29600000000000004	0.563	0.951	0.667	0.33399999999999996	0.598	0.204	0.376	0.07400000000000001	-0.039	0.282	0.115	-0.009000000000000001	0.009000000000000001	0.18899999999999997	0.077	0.196	0.285	-0.099	0.061	0.129	0.204	0.16899999999999998	0.111	-0.161	0.192	Propandiamine (N)
PP_0962	PP_0962	toluene-tolerance protein	0.831	0.45899999999999996	0.08	0.431	0.315	-0.08900000000000001	-0.217	0.171	0.344	0.732	0.7390000000000001	0.7070000000000001	0.28800000000000003	0.13699999999999998	0.065	0.151	0.168	0.579	0.015	0.008	0.19	0.184	0.608	0.452	0.21899999999999997	-0.05	0.518	0.009000000000000001	-0.124	0.028999999999999998	0.142	0.307	0.473	0.159	0.233	0.7659999999999999	0.828	0.544	1.239	0.474	0.359	0.534	0.457	0.659	0.266	1.1840000000000002	0.425	0.191	0.457	0.225	0.263	-0.217	0.505	0.73	0.8640000000000001	0.872	0.083	-0.081	-0.14300000000000002	0.254	0.168	0.431	0.9490000000000001	1.114	0.9109999999999999	0.879	0.365	0.6509999999999999	0.40700000000000003	1.3880000000000001	0.589	0.392	0.877	0.484	-0.07	0.263	-0.013999999999999999	0.205	0.259	0.5770000000000001	0.604	1.0270000000000001	0.578	0.546	0.619	0.755	0.43200000000000005	0.16899999999999998	0.9490000000000001	0.452	-0.262	0.276	0.573	0.642	0.738	0.9079999999999999	0.11599999999999999	0.321	1.072	0.486	0.431	0.332	-0.16399999999999998	0.045	0.099	-0.597	-0.40299999999999997	-0.7070000000000001	-0.19899999999999998	-0.37799999999999995	-0.022000000000000002	-0.162	-0.55	0.068	-0.171	0.11599999999999999	-0.055	-0.25	-0.217	0.298	0.331	-0.285	L-Methionine (N)
PP_0965	PP_0965	ATP phosphoribosyltransferase	-3.412	-3.739	-4.772	-4.872	-2.765	-2.516	-4.748	-4.511	-3.4789999999999996	-3.514	-4.154	-4.47	-3.287	-3.391	-4.081	-4.102	-4.486000000000001	-5.0969999999999995	-3.1689999999999996	-3.425	-3.778	-2.897	-3.995	-4.381	-2.412	-2.356	-2.8760000000000003	-3.0239999999999996	-3.31	-3.727	-3.1839999999999997	-3.483	-4.187	-4.0760000000000005	-4.263	-4.934	-4.269	-5.066	-0.8740000000000001	-0.836	-3.767	-3.594	-5.178	-4.145	-1.035	-0.687	-4.752	-4.676	-5.224	-4.66	-3.887	-3.9360000000000004	-3.967	-3.8810000000000002	-0.718	-0.598	-3.0039999999999996	-3.408	-4.39	-4.131	0.052000000000000005	0.106	-3.72	-3.7230000000000003	-3.022	-1.364	-5.5729999999999995	-5.081	-1.272	-1.245	-5.567	-4.803	-2.858	-3.083	-3.174	-3.113	-4.395	-4.406000000000001	-3.67	-3.16	-3.84	-4.904	-2.408	-2.8480000000000003	-4.01	-4.051	-3.0	-2.931	-5.0569999999999995	-5.742000000000001	-4.558	-4.975	-4.331	-3.662	-4.01	-3.967	-3.951	-4.8919999999999995	-3.904	-3.4939999999999998	-4.4030000000000005	-3.812	-0.12300000000000001	-0.7959999999999999	-0.34700000000000003	-0.281	0.644	-0.168	-0.48	-0.486	-4.113	-0.5329999999999999	-0.003	-0.41	0.11199999999999999	-0.313	-0.431	0.276	-0.5529999999999999	-0.239	-0.515	-0.151	L-Histidine (-)
PP_0966	PP_0966	Histidinol dehydrogenase	-4.761	-4.457	-5.707999999999999	-5.922999999999999	-3.59	-3.383	-5.974	-4.607	-3.8569999999999998	-4.735	-5.68	-5.269	-4.843	-4.178999999999999	-5.67	-4.984	-5.832000000000001	-5.952999999999999	-4.0760000000000005	-4.091	-3.576	-3.3739999999999997	-5.627999999999999	-4.878	-2.9019999999999997	-3.303	-3.4930000000000003	-3.3160000000000003	-3.9610000000000003	-4.0089999999999995	-3.929	-4.144	-4.952	-4.963	-6.474	-5.7860000000000005	-5.193	-5.142	-1.141	-1.317	-4.967	-4.718999999999999	-5.952999999999999	-5.52	-1.534	-0.802	-5.447	-4.756	-5.551	-5.218999999999999	-4.994	-4.052	-3.487	-3.4139999999999997	-1.228	-0.887	-3.596	-3.844	-5.774	-4.784	-0.024	-0.016	-5.335	-4.44	-2.8960000000000004	-2.221	-5.5920000000000005	-6.58	-2.1430000000000002	-2.593	-6.765	-5.997000000000001	-4.57	-4.468999999999999	-3.8310000000000004	-3.6460000000000004	-5.876	-5.182	-4.695	-4.42	-5.567	-5.15	-3.747	-4.1419999999999995	-6.545	-4.152	-3.264	-3.427	-5.571000000000001	-5.346	-5.558	-5.772	-5.605	-6.105	-5.877000000000001	-6.051	-5.232	-4.564	-3.8289999999999997	-3.824	-5.102	-5.627999999999999	-0.23	-0.99	-0.519	-0.737	0.495	-0.426	-0.7559999999999999	-0.871	-4.976	-0.552	-0.145	-0.622	-0.08199999999999999	-0.706	-0.636	0.247	-0.87	-0.42200000000000004	-0.8009999999999999	-0.304	L-Histidine (-)
PP_0967	PP_0967	Histidinol-phosphate aminotransferase	-4.04	-4.047	-5.675	-5.912000000000001	-4.406000000000001	-4.074	-5.194	-5.292999999999999	-4.302	-3.773	-4.999	-5.12	-3.9360000000000004	-4.138999999999999	-5.032	-4.723	-5.8839999999999995	-6.013999999999999	-4.351	-5.052	-4.396	-3.728	-4.643	-4.777	-3.0210000000000004	-3.248	-3.553	-3.722	-4.0489999999999995	-3.425	-4.037	-4.658	-4.457	-5.425	-6.059	-5.527	-5.15	-5.059	-1.819	-1.489	-4.4030000000000005	-4.102	-5.747000000000001	-5.324	-1.369	-1.261	-5.667000000000001	-5.687	-5.8020000000000005	-5.8870000000000005	-5.103	-4.931	-3.5810000000000004	-3.71	-1.075	-1.077	-4.131	-4.497	-4.72	-4.6739999999999995	0.071	0.052000000000000005	-5.216	-4.4719999999999995	-3.41	-2.569	-6.32	-6.36	-2.877	-2.802	-5.532	-5.399	-3.755	-3.698	-3.995	-4.107	-6.374	-5.563	-4.399	-4.666	-5.0360000000000005	-5.65	-3.638	-3.655	-4.727	-5.462999999999999	-3.128	-3.31	-5.795	-6.291	-5.61	-5.352	-5.4	-6.202000000000001	-5.664	-6.445	-5.546	-5.279	-4.066	-3.716	-5.6770000000000005	-6.0	-0.479	-0.941	-0.604	-0.698	-0.371	-0.39899999999999997	-0.585	-0.898	-5.907	-0.7440000000000001	-0.38	-0.937	-0.19	-0.586	-0.596	0.124	-0.818	-0.527	-0.826	-0.456	L-Histidine (-)
PP_0986	PP_0986	aminomethyltransferase	-0.121	-0.21	-0.013000000000000001	0.044000000000000004	-0.027000000000000003	-0.105	0.023	-0.061	-0.21	0.021	0.094	-0.07200000000000001	-0.07	-0.111	0.012	0.038	0.11599999999999999	0.016	-0.03	-0.128	-0.059000000000000004	0.159	0.078	-0.012	-0.078	0.055999999999999994	-0.115	0.015	0.022000000000000002	0.252	-0.044000000000000004	-0.012	0.092	-0.2	-0.146	-0.39	0.14800000000000002	0.20800000000000002	0.301	-0.37200000000000005	-0.382	-0.24	-4.5680000000000005	-5.182	-0.263	0.19699999999999998	-0.015	-0.05	-0.043	0.022000000000000002	0.027999999999999997	0.175	-0.284	-0.268	-0.212	-0.092	0.414	-0.19399999999999998	-0.134	-0.2	-0.06	0.121	0.099	0.39399999999999996	0.069	0.22699999999999998	-0.43	-0.085	-0.479	-0.156	-0.193	-0.105	-0.298	-0.11	-0.138	-0.204	-0.054000000000000006	-0.065	-0.132	-0.091	-0.303	-0.369	-2.5980000000000003	-2.3209999999999997	0.16899999999999998	-0.031	-0.08	-0.063	0.402	0.146	-0.018000000000000002	0.003	-0.23600000000000002	-0.179	-0.47700000000000004	-0.16699999999999998	-0.063	0.18	-0.0	-0.25	-0.07200000000000001	-0.021	0.001	-0.081	-0.03	0.115	0.391	0.086	-0.10300000000000001	0.146	0.17800000000000002	0.192	0.038	0.002	-0.024	-0.12300000000000001	0.040999999999999995	-0.397	-0.04	-0.13699999999999998	0.34700000000000003	0.14400000000000002	Glycine (N)
PP_0988	PP_0988	glycine dehydrogenase	-0.073	-0.028999999999999998	-0.129	-0.017	-0.012	-0.055	0.03	-0.038	0.01	-0.067	-0.096	-0.154	-0.114	0.001	-0.08199999999999999	0.022000000000000002	-0.374	-0.40399999999999997	-0.063	-0.011000000000000001	-0.005	-0.027999999999999997	-0.124	-0.004	0.127	0.105	0.062	-0.059000000000000004	-0.054000000000000006	-0.018000000000000002	-0.10400000000000001	-0.076	-0.192	-0.139	-0.081	-0.195	-0.156	-0.205	-0.069	-0.11599999999999999	-0.008	-0.17	-4.401	-4.725	-0.133	-0.131	-0.182	-0.006999999999999999	0.06	-0.11900000000000001	-0.124	-0.138	-0.098	-0.054000000000000006	0.077	-0.153	-0.078	-0.142	0.013000000000000001	-0.036000000000000004	-0.048	0.027999999999999997	0.14300000000000002	-0.027000000000000003	0.09699999999999999	0.11900000000000001	-0.11599999999999999	-0.10400000000000001	-0.14300000000000002	-0.188	-0.484	-0.48	0.028999999999999998	-0.13	-0.1	0.115	0.036000000000000004	-0.14300000000000002	0.017	0.052000000000000005	-0.062	-0.111	-2.114	-2.8360000000000003	-0.026000000000000002	0.031	0.004	0.055999999999999994	0.124	-0.271	-0.044000000000000004	-0.016	-0.08800000000000001	-0.099	-0.214	-0.24	-0.275	-0.16899999999999998	-0.027000000000000003	-0.045	-0.133	-0.032	-0.024	0.042	0.17600000000000002	0.057	-0.019	-0.012	0.02	-0.111	0.039	0.136	0.10400000000000001	-0.122	0.102	-0.10800000000000001	0.033	0.0	0.004	-0.128	0.055999999999999994	0.084	Glycine (N)
PP_0989	PP_0989	glycine cleavage system H protein 1	0.040999999999999995	0.509	-0.021	0.299	0.133	0.145	0.055999999999999994	0.257	0.084	0.109	-0.006999999999999999	-0.065	-0.066	0.027999999999999997	0.012	0.506	0.18899999999999997	-0.10400000000000001	0.258	-0.183	0.061	-0.019	-0.12	-0.32899999999999996	0.324	0.23800000000000002	-0.348	0.14400000000000002	0.0	0.066	0.24600000000000002	-0.293	0.336	-0.18899999999999997	0.045	-0.068	-0.094	0.257	-0.289	-0.062	0.077	-0.185	-5.621	-4.03	-0.24600000000000002	0.275	-0.081	0.414	0.531	0.151	0.35600000000000004	0.309	-0.032	-0.146	0.1	-0.039	-0.188	0.214	0.048	0.354	0.047	-0.237	0.426	-0.067	0.353	0.161	0.027000000000000003	0.076	0.094	0.205	0.171	-0.084	0.389	0.11699999999999999	-0.147	-0.011000000000000001	0.39799999999999996	-0.084	-0.276	-0.013000000000000001	0.13699999999999998	-0.05	-3.148	-4.676	-0.402	0.413	0.447	0.08199999999999999	-1.075	-0.638	-0.341	-0.032	0.013000000000000001	0.013000000000000001	-0.196	-0.154	0.213	-0.376	-0.21	0.451	-0.322	-0.152	-0.024	0.261	0.188	-0.284	0.546	0.08900000000000001	0.34	-0.512	-0.065	0.05	-0.10800000000000001	0.035	0.063	0.105	-0.006999999999999999	-0.001	0.09	0.133	0.04	0.27899999999999997	Glycine (N)
PP_0997	PP_0997	Sigma-54 dependent transcriptional regulator/sensory box protein	0.187	0.076	-0.2	0.005	0.114	-0.016	0.057	0.019	-0.052000000000000005	-0.141	-0.10800000000000001	-0.08800000000000001	0.182	-0.061	0.055999999999999994	0.151	0.035	-0.21100000000000002	0.003	0.045	-0.136	0.161	0.077	-0.115	0.132	0.133	0.15	0.005	0.192	-0.028999999999999998	0.09699999999999999	-0.001	-0.151	-0.141	-0.001	0.07	-0.278	-0.18	-0.139	0.16699999999999998	0.107	-0.21899999999999997	-3.969	-4.497	-0.038	-0.006	0.009000000000000001	0.066	0.002	-0.005	0.063	0.071	0.135	0.016	-0.17	-0.1	-0.212	-0.057	0.111	-0.009000000000000001	-0.025	-0.134	0.21899999999999997	0.008	0.195	0.125	-0.11599999999999999	-0.154	0.028999999999999998	0.062	-0.341	-0.452	0.221	0.126	0.094	-0.001	-0.057999999999999996	-0.019	-0.075	-0.023	-0.037000000000000005	-0.293	-2.186	-1.693	0.191	0.086	0.019	-0.055	-0.28	0.133	-0.083	0.021	0.039	-0.174	-0.113	-0.125	-0.188	-0.13699999999999998	0.17800000000000002	0.21899999999999997	-0.084	-0.063	-0.157	-0.026000000000000002	-0.05	-0.037000000000000005	-0.292	-0.16699999999999998	-0.018000000000000002	-0.055	-0.095	0.09	-0.009000000000000001	-0.012	-0.12	0.054000000000000006	-0.136	0.18899999999999997	0.111	-0.01	-0.171	-0.113	Glycine (N)
PP_1011	PP_1011	glucokinase	0.10800000000000001	0.077	0.11199999999999999	0.223	-0.201	-0.243	-0.113	-0.025	0.10800000000000001	0.18899999999999997	0.018000000000000002	0.053	-0.057999999999999996	0.083	-0.72	-0.578	-0.172	-0.14300000000000002	0.12	0.035	0.051	0.001	0.161	-0.036000000000000004	-0.215	-0.188	0.002	-0.031	0.094	0.124	0.039	-0.071	-0.355	-0.18	0.131	0.185	0.03	-0.245	0.099	-0.077	-0.16699999999999998	-0.057	-0.237	-0.33799999999999997	0.182	0.381	-0.14	-0.105	-0.39	-0.441	-0.19	-0.054000000000000006	-0.152	-0.22399999999999998	-0.268	-0.354	-0.002	0.154	-0.015	-0.14800000000000002	-0.237	-0.435	-0.182	-0.264	-0.41	-2.03	-0.091	-0.142	0.11699999999999999	0.24	-0.47700000000000004	-0.40399999999999997	-0.147	-0.026000000000000002	-0.018000000000000002	0.105	0.027000000000000003	-0.187	0.154	0.18	-0.47100000000000003	-0.312	-0.045	-0.129	-0.331	-0.28300000000000003	0.019	0.064	-3.844	-3.108	-0.245	-0.139	-0.8140000000000001	-0.735	-0.629	-0.606	-0.154	-0.33399999999999996	0.10099999999999999	0.102	-0.5710000000000001	-0.621	-0.495	-0.35100000000000003	-0.43200000000000005	-0.23399999999999999	-0.397	-0.602	-0.479	-0.511	-0.565	-0.474	-0.534	-0.767	-0.514	-0.56	-0.6609999999999999	-0.6759999999999999	-0.792	-0.812	-0.735	-0.7090000000000001	Propandiamine (N)
PP_1012	PP_1012	DNA-binding response regulator	-0.005	0.079	0.655	0.9309999999999999	-0.172	0.16399999999999998	0.071	-0.126	-0.096	-0.312	0.307	0.10099999999999999	0.01	-0.156	-0.243	-0.384	-0.192	-0.153	-0.175	-0.22399999999999998	-0.25	-0.18600000000000003	0.134	-0.026000000000000002	0.161	-0.237	0.006999999999999999	0.062	-0.08900000000000001	-0.17300000000000001	0.212	0.01	0.355	0.31	0.281	0.599	0.271	0.055999999999999994	0.611	0.49200000000000005	-0.198	-0.15	-0.063	-0.11699999999999999	0.466	0.795	0.145	0.368	-0.26	0.287	0.018000000000000002	0.16699999999999998	0.012	0.102	0.13699999999999998	0.037000000000000005	0.008	0.055999999999999994	0.20800000000000002	-0.13	0.013000000000000001	-0.158	-0.19899999999999998	-0.01	-0.185	-1.137	0.643	0.534	0.068	0.38299999999999995	0.009000000000000001	0.14	-0.003	0.135	-0.13	-0.141	-0.053	-0.309	-0.059000000000000004	-0.233	0.109	0.3	0.32899999999999996	0.11699999999999999	-0.078	-0.025	-0.17600000000000002	-0.145	-4.404	-3.405	-0.124	0.268	-0.392	-0.251	-0.27899999999999997	-0.295	0.149	-0.138	0.19399999999999998	-0.08199999999999999	-0.256	-0.18	-0.715	-0.27699999999999997	-0.293	-0.89	-0.099	-0.33899999999999997	-0.40299999999999997	-0.501	-0.44799999999999995	-0.40700000000000003	-0.584	-0.899	-0.159	-0.353	-1.01	-0.35700000000000004	-0.629	-0.406	-0.48200000000000004	-0.743	Propandiamine (N)
PP_1013	PP_1013	Sensor histidine kinase	0.187	0.192	0.721	0.63	-0.084	0.008	0.009000000000000001	0.113	0.081	0.040999999999999995	-0.002	0.10099999999999999	0.159	-0.049	-0.415	-0.423	-0.12	-0.003	-0.032	0.037000000000000005	-0.135	0.07400000000000001	0.061	0.285	0.03	-0.094	0.017	0.22399999999999998	0.16	0.03	0.191	-0.019	0.11900000000000001	-0.141	0.35200000000000004	0.446	0.10300000000000001	0.08199999999999999	0.244	0.256	0.179	-0.10099999999999999	0.027000000000000003	-0.251	0.401	0.55	-0.087	0.215	-0.006999999999999999	0.023	-0.124	0.053	-0.0	0.028999999999999998	-0.3	-0.04	-0.133	0.212	-0.147	0.13699999999999998	0.07	-0.26	-0.17800000000000002	-0.242	-0.353	-1.294	0.42200000000000004	0.40700000000000003	0.325	0.124	0.36	0.012	-0.113	-0.14800000000000002	0.033	-0.068	-0.05	-0.13699999999999998	0.39299999999999996	-0.042	0.161	0.142	0.073	-0.03	-0.113	-0.225	0.257	0.162	-3.553	-1.7630000000000001	-0.318	-0.358	-0.248	-0.456	-0.29100000000000004	-0.182	0.267	0.043	-0.033	0.008	-0.08800000000000001	-0.154	-0.42200000000000004	-0.563	-0.389	-0.451	-0.151	-0.305	-0.106	-0.47	-0.157	-0.5589999999999999	-0.6940000000000001	-0.831	-0.555	-0.496	-0.494	-0.253	-0.494	-0.7859999999999999	-0.555	-0.545	Propandiamine (N)
PP_1015	PP_1015	mannose/glucose ABC transporter, glucose-binding periplasmic protein	0.066	0.11699999999999999	0.7340000000000001	0.768	-0.079	0.021	-0.02	0.08	0.053	0.022000000000000002	0.32	0.153	0.205	0.253	-0.278	-0.2	-0.085	0.015	-0.022000000000000002	0.198	0.113	0.027000000000000003	0.258	0.22899999999999998	-0.19899999999999998	-0.11900000000000001	-0.002	-0.019	0.132	-0.11599999999999999	0.21	0.213	0.271	0.139	0.488	0.568	0.192	-0.27	0.488	0.316	-0.068	-0.205	-0.027000000000000003	0.086	0.6709999999999999	0.418	0.182	0.218	0.044000000000000004	0.001	0.121	-0.008	0.21600000000000003	0.168	-0.142	0.002	0.17300000000000001	0.079	0.059000000000000004	0.10099999999999999	-0.138	-0.149	-0.12	0.035	-0.098	-1.047	0.436	0.478	0.247	0.425	0.172	0.272	-0.049	0.049	-0.042	-0.095	0.013999999999999999	-0.193	0.261	0.303	-0.01	0.087	0.177	-0.009000000000000001	0.102	-0.132	0.013000000000000001	0.221	-4.499	-2.34	-0.31	-0.42200000000000004	-0.295	-0.18899999999999997	-0.016	-0.155	-0.003	-0.01	-0.005	0.128	-0.19899999999999998	-0.32899999999999996	-0.516	-0.136	-0.332	-0.354	0.08	-0.389	-0.708	-0.239	-0.57	-0.718	-0.456	-0.5670000000000001	-0.41100000000000003	-0.331	-0.39	-0.133	-0.331	-0.6559999999999999	-0.271	-0.312	Propandiamine (N)
PP_1016	PP_1016	mannose/glucose ABC transporter, permease protein	0.08900000000000001	-0.165	0.457	0.41700000000000004	-0.146	-0.08900000000000001	-0.10800000000000001	-0.075	-0.076	-0.016	0.017	0.081	-0.193	0.098	-0.292	-0.465	-0.434	-0.10300000000000001	-0.037000000000000005	-0.10300000000000001	-0.11699999999999999	-0.129	0.017	0.361	0.001	-0.049	-0.051	0.187	-0.048	-0.16	-0.071	-0.14800000000000002	0.04	-0.11199999999999999	0.174	0.29	0.083	0.124	0.273	0.28800000000000003	-0.233	-0.40700000000000003	-0.127	-0.23600000000000002	0.365	0.7	0.099	0.018000000000000002	-0.261	-0.063	-0.006999999999999999	-0.061	0.004	-0.131	-0.12300000000000001	-0.10300000000000001	0.17300000000000001	-0.033	0.09300000000000001	0.062	-0.14800000000000002	-0.257	-0.166	-0.057	-0.306	-1.355	0.41200000000000003	0.34299999999999997	0.083	0.24	0.102	0.021	-0.105	-0.287	-0.267	0.018000000000000002	-0.07	-0.055	0.049	0.025	-0.042	0.002	0.1	-0.009000000000000001	-0.09300000000000001	-0.327	-0.063	-0.195	-3.733	-2.605	-0.254	0.012	-0.48200000000000004	-0.44299999999999995	-0.32899999999999996	-0.419	-0.018000000000000002	-0.062	0.044000000000000004	-0.066	-0.268	-0.344	-0.35100000000000003	-0.177	-0.242	-0.22699999999999998	-0.23800000000000002	-0.109	-0.258	-0.264	-0.5479999999999999	-0.32799999999999996	-0.575	-0.363	-0.38	-0.29100000000000004	-0.465	-0.3	-0.331	-0.5489999999999999	-0.456	-0.253	Propandiamine (N)
PP_1017	PP_1017	mannose/glucose ABC transporter, permease protein	0.139	0.10300000000000001	0.627	0.6579999999999999	-0.20800000000000002	0.044000000000000004	-0.11800000000000001	-0.242	0.061	-0.099	0.006999999999999999	-0.025	0.201	0.24100000000000002	-0.43200000000000005	-0.426	-0.381	-0.18899999999999997	0.002	0.011000000000000001	0.10800000000000001	0.215	0.11199999999999999	0.10099999999999999	0.128	0.052000000000000005	0.052000000000000005	-0.026000000000000002	0.122	-0.135	-0.006	0.198	0.039	0.057999999999999996	0.365	0.34299999999999997	-0.158	-0.265	0.032	0.563	-0.049	-0.039	-0.12	-0.29	0.47700000000000004	0.63	0.175	0.273	-0.10099999999999999	-0.158	-0.022000000000000002	0.151	-0.054000000000000006	0.016	-0.08800000000000001	-0.157	-0.017	-0.057	-0.023	-0.073	-0.18600000000000003	-0.049	0.001	0.01	-0.213	-1.399	0.34700000000000003	0.37799999999999995	0.495	0.33	0.009000000000000001	-0.055999999999999994	-0.083	-0.061	0.062	-0.071	-0.263	-0.141	0.21	0.106	0.16	0.018000000000000002	-0.015	0.20800000000000002	-0.092	0.026000000000000002	0.21899999999999997	0.24	-3.945	-2.795	-0.42700000000000005	-0.21899999999999997	-0.261	-0.33399999999999996	-0.21100000000000002	-0.135	0.039	-0.096	-0.091	0.03	-0.337	-0.191	-0.512	-0.188	-0.049	-0.33899999999999997	0.08	-0.028999999999999998	-0.149	-0.32	-0.5429999999999999	-0.653	-0.5489999999999999	-0.456	-0.305	-0.149	-0.932	-0.185	-0.478	-0.145	-0.252	-0.16	Propandiamine (N)
PP_1018	PP_1018	mannose/glucose ABC transporter - ATP binding subunit	0.20800000000000002	0.114	0.406	0.6890000000000001	-0.086	0.027000000000000003	0.042	-0.077	-0.004	0.011000000000000001	0.142	0.28300000000000003	0.235	0.20600000000000002	-0.259	-0.046	-0.377	-0.235	0.027000000000000003	0.053	0.03	0.073	0.287	0.040999999999999995	-0.20800000000000002	0.07200000000000001	0.337	0.314	0.083	0.10800000000000001	0.036000000000000004	0.131	0.087	0.16899999999999998	0.449	0.226	0.043	0.262	0.353	0.258	-0.174	-0.14	-0.168	-0.166	0.515	0.622	0.096	0.096	-0.247	-0.131	-0.025	-0.055999999999999994	-0.047	-0.159	-0.087	-0.212	0.025	0.11699999999999999	-0.073	0.01	-0.018000000000000002	-0.113	0.01	0.031	-0.106	-1.4480000000000002	0.332	0.174	0.198	0.561	0.175	0.051	-0.15	0.017	0.047	0.1	-0.28600000000000003	-0.147	0.064	0.314	0.005	0.035	0.158	0.013000000000000001	-0.059000000000000004	-0.331	0.096	0.13	-2.7689999999999997	-2.483	-0.009000000000000001	-0.266	-0.24600000000000002	-0.177	-0.345	-0.33799999999999997	0.081	-0.07	0.207	0.11800000000000001	-0.32899999999999996	-0.24100000000000002	-0.439	-0.40299999999999997	-0.287	-0.163	-0.38799999999999996	-0.395	-0.396	-0.353	-0.381	-0.614	-0.743	-0.653	-0.266	-0.578	-0.612	-0.7140000000000001	-0.535	-0.63	-0.6579999999999999	-0.545	Propandiamine (N)
PP_1022	PP_1022	glucose 6-phosphate-1-dehydrogenase	-1.811	-1.571	-0.429	-1.036	-0.664	-0.652	-2.294	-2.48	-2.1519999999999997	-1.7109999999999999	-0.961	-1.03	-3.639	-3.011	-3.179	-3.4789999999999996	-3.593	-3.2039999999999997	-1.325	-1.662	-0.034	-0.08800000000000001	-0.79	-1.569	-0.47100000000000003	-0.856	-0.8540000000000001	-0.875	-0.898	-0.267	-2.178	-2.02	-1.893	-2.3890000000000002	-3.658	-3.262	-2.1630000000000003	-1.409	0.142	-0.146	-1.516	-1.449	-2.316	-2.517	0.325	0.256	-2.15	-1.974	-2.702	-3.215	-3.9589999999999996	-2.6719999999999997	-2.8169999999999997	-2.195	-0.8270000000000001	-0.843	-0.8490000000000001	-0.867	-2.405	-2.748	-2.716	-2.596	-0.872	-0.8809999999999999	-2.02	-3.0589999999999997	-1.45	-1.615	-0.556	-0.13	-3.3139999999999996	-2.931	-0.111	-0.377	-0.823	-0.7859999999999999	-0.8370000000000001	-0.755	-0.276	-0.491	-1.959	-2.0469999999999997	-0.24100000000000002	0.015	-2.0	-1.7919999999999998	-1.0859999999999999	-0.67	-2.9219999999999997	-2.872	-2.066	-2.293	-3.2489999999999997	-2.697	-2.866	-2.8819999999999997	-2.64	-2.736	-0.903	-0.441	-4.025	-3.765	-1.043	-1.085	-1.095	-1.5230000000000001	-0.632	-0.8320000000000001	-1.015	-1.038	-1.483	-1.412	-1.054	-1.137	-1.014	-1.7469999999999999	-1.5830000000000002	-0.8140000000000001	-1.204	-0.747	-1.8119999999999998	-1.2570000000000001	L-Valine (-)
PP_1025	PP_1025	2-isopropylmalate synthase	-2.523	-2.7089999999999996	-3.248	-3.264	-1.95	-2.133	-3.765	-3.7760000000000002	-3.037	-2.7089999999999996	-4.088	-3.69	-2.371	-2.358	-3.091	-3.072	-3.21	-3.195	-3.2119999999999997	-2.8960000000000004	-2.002	-2.02	-2.911	-2.675	-2.217	-2.472	-1.8980000000000001	-1.911	-2.4	-2.6239999999999997	-2.397	-2.57	-3.14	-3.93	-4.037	-3.734	-3.051	-3.0069999999999997	-0.868	-0.85	-2.425	-2.502	-3.627	-3.517	-0.531	-0.486	-2.438	-2.575	-4.0969999999999995	-3.928	-3.155	-3.4810000000000003	-2.78	-2.863	-0.833	-0.7559999999999999	-2.537	-2.544	-3.3360000000000003	-3.1660000000000004	-3.832	-3.6660000000000004	-4.132	-4.212	0.713	0.21600000000000003	-3.1430000000000002	-3.1239999999999997	-1.796	-1.735	-3.176	-3.69	-1.12	-1.218	-2.301	-2.242	-4.263999999999999	-4.154	-2.779	-2.6660000000000004	-3.029	-2.752	-1.551	-1.425	-0.9570000000000001	-1.028	-2.542	-2.395	-3.702	-3.833	-3.773	-3.557	-3.02	-2.978	-2.503	-2.34	-2.714	-2.617	-2.0780000000000003	-2.128	-3.25	-3.397	0.002	-0.08	-0.064	-0.22399999999999998	-0.004	-0.006	0.076	-0.087	0.018000000000000002	0.028999999999999998	-3.832	0.025	-0.063	-0.055999999999999994	0.055	0.562	0.022000000000000002	0.113	-0.213	0.03	L-Leucine (-)
PP_1058	PP_1058	conserved protein of unknown function	0.09	-0.019	-0.115	-0.128	-0.001	0.027999999999999997	-0.04	-0.006	-0.073	0.035	-0.032	-0.076	0.025	0.004	-0.091	0.057999999999999996	0.191	0.156	-0.087	-0.004	-0.001	-0.078	0.08800000000000001	-0.013999999999999999	-0.114	-0.11199999999999999	-0.078	0.004	-0.08800000000000001	-0.021	0.075	0.066	0.017	0.159	0.065	0.102	-0.006999999999999999	0.016	0.075	0.042	0.034	0.044000000000000004	0.16699999999999998	0.08800000000000001	-0.003	0.077	-0.028999999999999998	-0.057999999999999996	0.14800000000000002	0.151	-0.032	-0.040999999999999995	-0.040999999999999995	-0.01	0.08199999999999999	0.081	0.01	-0.15	0.001	-0.065	-0.022000000000000002	0.017	0.075	0.059000000000000004	0.27399999999999997	-0.08900000000000001	0.086	0.049	0.308	0.266	0.026000000000000002	-0.002	0.057999999999999996	0.087	0.079	0.048	-0.076	-0.071	-0.039	-0.027000000000000003	0.054000000000000006	0.01	0.03	0.025	-0.043	0.033	-0.051	-0.015	-0.016	-0.001	-0.015	0.040999999999999995	0.15	0.07	-0.07400000000000001	-0.061	-0.001	0.017	0.025	0.044000000000000004	0.059000000000000004	0.069	0.43799999999999994	0.32299999999999995	0.49	0.368	0.762	0.578	0.441	0.66	0.8759999999999999	0.675	1.13	1.126	0.09	0.542	0.9640000000000001	2.036	0.556	1.273	0.45299999999999996	0.922	L-Threonine (-)
PP_1059	PP_1059	Uncharacterized amino acid permease YtnA	-0.026000000000000002	0.026000000000000002	0.001	-0.022000000000000002	0.18	0.136	-0.046	0.011000000000000001	0.011000000000000001	-0.006999999999999999	-0.006999999999999999	0.12300000000000001	-0.105	0.034	-0.004	-0.07	1.248	1.205	-0.002	-0.115	0.027999999999999997	0.009000000000000001	0.035	-0.049	-0.11	-0.141	-0.035	-0.109	0.044000000000000004	0.121	0.142	-0.11	-0.684	-0.486	0.092	0.003	-0.23199999999999998	-0.040999999999999995	-0.08	-0.057999999999999996	0.061	0.11900000000000001	-0.11900000000000001	-0.20600000000000002	-0.158	0.10099999999999999	-0.535	-0.5720000000000001	0.036000000000000004	0.076	-0.061	-0.129	0.021	-0.177	-0.303	-0.084	0.098	-0.068	0.06	0.036000000000000004	-0.085	0.11699999999999999	-0.018000000000000002	-0.044000000000000004	-0.048	0.315	-0.13699999999999998	0.052000000000000005	-0.027000000000000003	-0.12300000000000001	-0.067	0.133	0.1	-0.114	0.113	-0.022000000000000002	-0.012	-0.157	-0.009000000000000001	0.185	-0.275	-0.107	-0.033	-0.126	0.157	0.05	-0.064	-0.015	0.158	0.16399999999999998	0.057	0.08	-0.027999999999999997	0.115	-0.011000000000000001	0.165	0.09699999999999999	-0.131	0.031	-0.061	-0.043	-0.09699999999999999	-0.054000000000000006	-0.018000000000000002	0.006999999999999999	0.047	-0.122	0.013999999999999999	-0.09	0.067	0.09699999999999999	0.142	-0.053	0.067	-0.033	-0.077	0.03	-0.024	-0.095	-0.01	-0.07400000000000001	0.067	Beta-alanine (N)
PP_1066	PP_1066	C4-dicarboxylate transport transcriptional regulatory protein	0.094	-0.361	0.016	-0.07200000000000001	0.201	0.018000000000000002	0.076	0.027999999999999997	0.302	-0.11599999999999999	0.023	0.27699999999999997	-0.040999999999999995	-0.068	0.06	0.28	-0.462	-0.47600000000000003	-0.121	-0.245	-0.5870000000000001	0.452	-0.001	-0.075	0.153	0.408	0.314	0.305	0.024	0.07400000000000001	0.166	-0.14400000000000002	0.297	0.075	-0.139	-0.228	0.091	-0.27899999999999997	0.018000000000000002	0.179	0.084	0.449	0.486	0.21899999999999997	-0.314	-0.24100000000000002	0.337	0.266	0.024	-0.004	-0.325	-0.28600000000000003	-0.79	-1.206	0.674	0.433	-2.427	-1.986	-0.518	-0.805	0.040999999999999995	0.192	-0.233	0.183	0.20600000000000002	0.532	0.09300000000000001	-0.153	0.078	-0.247	-0.17600000000000002	0.179	0.20600000000000002	0.022000000000000002	0.149	0.11199999999999999	0.369	0.325	-0.084	-0.418	0.105	0.278	-0.045	0.09	-0.07400000000000001	-0.02	0.154	0.177	-0.196	-0.084	0.06	0.24100000000000002	-0.073	0.27	0.29600000000000004	0.243	-0.345	-0.17300000000000001	-0.023	0.037000000000000005	0.039	-0.10400000000000001	0.185	-0.1	0.191	-0.161	0.308	-0.21100000000000002	-0.141	-0.002	-0.028999999999999998	0.033	-0.154	-0.11900000000000001	-0.10099999999999999	-0.024	0.39799999999999996	0.157	0.304	0.134	0.047	-0.175	L-Glutamic (N)
PP_1067	PP_1067	Sensor histidine kinase	-0.034	-0.021	0.025	-0.051	0.07	-0.0	0.077	0.042	-0.12	0.032	0.161	0.066	-0.002	-0.08900000000000001	0.048	0.106	-0.469	-0.371	-0.111	-0.19699999999999998	-0.022000000000000002	0.026000000000000002	-0.086	-0.096	0.157	0.111	0.22699999999999998	0.284	0.018000000000000002	-0.17800000000000002	-0.064	0.03	0.465	0.4	0.10800000000000001	0.075	-0.207	0.075	0.07400000000000001	0.18	0.127	0.012	0.299	0.278	0.083	0.057999999999999996	0.345	0.18899999999999997	0.161	0.086	-0.254	-0.23600000000000002	-1.006	-0.941	0.473	0.584	-2.29	-1.7819999999999998	-0.544	-0.447	0.08800000000000001	0.049	0.10800000000000001	0.136	0.081	0.442	0.11800000000000001	0.111	-0.092	-0.081	0.28300000000000003	0.28600000000000003	0.057	0.134	0.075	-0.026000000000000002	0.327	0.19899999999999998	-0.032	-0.098	0.297	0.166	0.092	0.17	0.027000000000000003	0.057999999999999996	-0.055	-0.13	-0.168	-0.064	0.036000000000000004	-0.040999999999999995	0.151	0.12	0.23800000000000002	0.075	-0.284	-0.382	-0.095	-0.016	0.12	0.06	-0.036000000000000004	-0.048	0.006999999999999999	0.038	-0.179	0.016	-0.10300000000000001	0.006	0.01	-0.078	-0.009000000000000001	-0.038	0.198	-0.11599999999999999	-0.023	0.016	0.10400000000000001	0.027999999999999997	-0.114	-0.092	L-Glutamic (N)
PP_1071	PP_1071	glutamate / aspartate ABC transporter - periplasmic binding protein	-0.051	-0.146	0.035	-0.09	-0.046	-0.081	-0.14	-0.043	-0.128	-0.005	0.086	0.03	-0.313	-0.063	0.192	0.179	-0.37200000000000005	-0.23	-0.37799999999999995	-0.151	0.09300000000000001	-0.18600000000000003	0.049	0.017	-0.045	0.128	0.136	0.122	-0.301	-0.16699999999999998	-0.08199999999999999	-0.10800000000000001	-0.005	0.359	0.063	-0.025	0.063	0.2	-0.165	-0.059000000000000004	0.064	-0.053	0.34	0.359	0.07400000000000001	0.135	0.027999999999999997	0.034	0.27399999999999997	0.086	-0.237	-0.34600000000000003	-0.442	-0.644	0.13699999999999998	0.228	-1.696	-1.45	-0.455	-0.243	0.027999999999999997	0.086	0.16399999999999998	0.024	0.182	0.2	0.235	0.08199999999999999	-0.364	-0.114	0.049	-0.107	0.024	-0.188	-0.196	-0.131	0.163	0.139	-0.159	-0.11	0.126	0.045	-0.040999999999999995	-0.009000000000000001	0.054000000000000006	-0.08800000000000001	0.08800000000000001	-0.161	-0.146	-0.256	0.16899999999999998	0.191	0.16399999999999998	0.013999999999999999	0.28600000000000003	0.078	-0.35700000000000004	-0.063	-0.10800000000000001	-0.161	0.10800000000000001	0.10400000000000001	-0.019	-0.098	-0.11199999999999999	0.042	0.068	-0.044000000000000004	0.14	0.124	0.258	0.023	0.171	0.11699999999999999	-0.27399999999999997	0.047	-0.054000000000000006	0.037000000000000005	-0.064	0.087	0.032	0.212	L-Glutamic (N)
PP_1079	PP_1079	Ornithine carbamoyltransferase	-3.4160000000000004	-3.18	-6.582000000000001	-5.919	-4.225	-5.055	-5.7860000000000005	-5.268	-5.83	-3.468	-7.497999999999999	-5.439	-3.51	-3.352	-6.834	-5.5329999999999995	-5.468999999999999	-5.644	-4.4110000000000005	-3.4930000000000003	-3.608	-4.0489999999999995	-4.051	-4.654	-3.025	-2.86	-3.7569999999999997	-3.4210000000000003	-4.331	-3.582	-2.759	-3.533	-5.757999999999999	-4.87	-6.664	-6.0360000000000005	-5.022	-4.463	-1.905	-1.8090000000000002	-3.13	-3.787	-5.172000000000001	-6.414	-1.3630000000000002	-0.9540000000000001	-5.492000000000001	-6.007999999999999	-0.012	-0.179	-5.685	-4.92	-3.2710000000000004	-4.36	-1.8880000000000001	-1.575	-3.603	-3.8489999999999998	-4.073	-4.963	-5.752000000000001	-6.001	-6.067	-4.878	-3.917	-2.867	-6.647	-7.257000000000001	-2.4619999999999997	-2.056	-1.871	-1.6909999999999998	-4.802	-5.267	-2.84	-3.737	-5.244	-5.093999999999999	-4.18	-4.931	-4.721	-6.477	-3.8480000000000003	-4.421	-4.072	-4.9239999999999995	-2.616	-4.229	-4.891	-5.055	-5.111000000000001	-5.03	-4.861000000000001	-5.093999999999999	-4.563	-6.087999999999999	-5.318	-5.684	-3.125	-3.4010000000000002	-7.381	-6.407	-0.86	-5.711	-0.867	-1.145	-0.212	-0.28800000000000003	-0.843	-0.728	-0.57	-0.449	-0.268	-1.218	-0.88	-0.424	-0.49	0.076	-0.586	-0.187	-0.677	-0.17300000000000001	L-Arginine (-)
PP_1088	PP_1088	Argininosuccinate synthase	-4.02	-4.055	-5.402	-5.669	-3.552	-4.771	-5.416	-5.752000000000001	-4.072	-4.288	-5.093999999999999	-5.3629999999999995	-3.8280000000000003	-3.628	-5.266	-5.226	-6.026	-6.364	-4.313	-4.261	-4.063	-3.983	-4.757	-5.175	-2.833	-2.779	-3.445	-3.3539999999999996	-3.761	-3.595	-4.148	-3.99	-5.5920000000000005	-5.205	-5.75	-5.4910000000000005	-5.693	-5.507000000000001	-1.102	-1.2570000000000001	-4.573	-4.296	-5.907	-5.332999999999999	-0.789	-0.574	-6.502000000000001	-5.267	-0.184	-0.231	-4.442	-5.272	-3.647	-3.2260000000000004	-0.996	-0.7809999999999999	-3.827	-3.463	-4.695	-4.598	-5.482	-4.946000000000001	-4.5569999999999995	-4.823	-4.165	-2.469	-5.9479999999999995	-5.013999999999999	-2.483	-2.0709999999999997	-3.98	-3.637	-3.0610000000000004	-3.17	-3.6319999999999997	-4.474	-5.4	-5.034	-3.4730000000000003	-4.211	-4.949	-5.86	-3.78	-4.425	-4.888999999999999	-4.685	-3.097	-2.9810000000000003	-4.948	-5.517	-5.441	-5.706	-5.861000000000001	-5.415	-5.042	-4.68	-5.157	-5.4270000000000005	-3.405	-3.674	-5.582000000000001	-5.978	-0.004	-4.24	-0.401	-0.579	0.192	-0.217	-0.258	-0.45	-0.48100000000000004	-0.24100000000000002	-0.22	-0.769	0.162	-0.161	-0.289	0.08	-0.504	-0.298	-0.364	-0.38299999999999995	L-Arginine (-)
PP_1109	PP_1109	Transcriptional regulator, GntR family	-1.8459999999999999	-2.045	-1.128	-1.192	-1.121	-0.871	-0.49700000000000005	-0.387	-1.412	-1.495	-0.528	-0.522	-1.75	-1.517	-1.475	-1.511	-1.922	-1.784	-1.0759999999999998	-0.833	-0.32799999999999996	-0.373	-3.071	-2.719	0.212	0.201	-2.495	-2.472	-1.365	-1.431	-2.039	-2.283	-0.716	-0.8140000000000001	-2.3819999999999997	-2.6260000000000003	0.971	0.823	0.7709999999999999	0.654	-2.031	-1.96	0.247	0.183	0.523	0.5589999999999999	0.444	0.402	-1.284	-1.3419999999999999	-0.317	-0.299	-1.1540000000000001	-1.214	0.064	0.138	-2.6210000000000004	-2.639	-0.523	-0.585	-0.649	-0.594	0.33	0.272	0.135	-0.006	-1.929	-1.815	0.506	0.455	-3.4139999999999997	-3.708	0.735	0.72	-1.9680000000000002	-1.9169999999999998	-1.4240000000000002	-1.464	-2.7439999999999998	-2.524	0.588	0.5489999999999999	0.076	0.19	0.486	0.47	-1.496	-1.375	-0.7490000000000001	-0.94	-2.233	-2.329	-2.421	-2.423	-0.242	-0.305	-2.0269999999999997	-2.193	-0.631	-0.696	-1.713	-1.745	0.387	0.267	0.325	0.28300000000000003	0.528	0.341	0.298	0.423	0.58	0.27899999999999997	0.7440000000000001	0.606	0.191	0.406	0.493	1.2790000000000001	0.251	0.637	0.013000000000000001	0.47200000000000003	L-Threonine (-)
PP_1110	PP_1110	serine acetyltransferase	-1.368	-1.6969999999999998	-2.026	-1.3719999999999999	-1.508	-0.938	-0.812	-1.078	-1.617	-1.505	-0.728	-1.01	-1.713	-2.373	-2.19	-2.0869999999999997	-2.215	-2.165	-1.504	-1.092	-0.494	-0.39399999999999996	-2.6630000000000003	-2.122	0.045	0.145	-2.136	-2.8989999999999996	-1.33	-1.21	-2.237	-3.531	-1.22	-0.9129999999999999	-2.6239999999999997	-2.591	0.86	0.763	0.899	0.586	-2.1069999999999998	-2.415	-0.008	-0.44299999999999995	0.077	0.23600000000000002	0.16	-0.125	-1.8	-1.7269999999999999	-0.7909999999999999	-0.757	-1.383	-1.4480000000000002	-0.161	0.207	-2.1109999999999998	-2.397	-1.091	-0.9620000000000001	-1.186	-0.621	0.306	-0.036000000000000004	-0.132	0.077	-2.43	-2.088	0.44	0.155	-5.4910000000000005	-2.3480000000000003	0.5660000000000001	0.76	-2.102	-1.689	-1.4769999999999999	-2.377	-3.682	-2.086	0.16	0.391	-0.11	-0.131	0.107	0.27	-2.011	-1.48	-2.009	-1.535	-2.765	-3.0839999999999996	-3.299	-2.832	-0.401	-0.718	-2.7060000000000004	-2.8169999999999997	-0.997	-0.175	-2.5380000000000003	-2.7889999999999997	0.32299999999999995	-0.171	0.33399999999999996	0.084	0.466	0.598	0.321	0.506	0.5710000000000001	0.085	0.561	0.38799999999999996	0.2	0.507	0.10300000000000001	1.577	-0.069	0.613	-0.327	0.523	L-Threonine (-)
PP_1111	PP_1111	putative Synthetase	-1.261	-1.7109999999999999	-1.103	-1.124	-1.0070000000000001	-1.0090000000000001	-0.462	-0.38299999999999995	-1.2309999999999999	-1.115	-0.444	-0.7509999999999999	-1.5119999999999998	-1.51	-1.166	-1.556	-1.288	-1.425	-0.53	-0.7040000000000001	-0.215	-0.259	-2.417	-2.227	-0.267	0.026000000000000002	-1.9969999999999999	-2.156	-0.9229999999999999	-1.114	-1.6880000000000002	-2.3209999999999997	-0.555	-0.597	-2.424	-2.529	1.024	0.905	0.35200000000000004	0.16	-1.6059999999999999	-1.725	-0.03	-0.001	0.326	0.37200000000000005	0.14	0.129	-1.104	-0.961	-0.433	-0.193	-1.073	-1.369	0.261	0.109	-2.6910000000000003	-2.307	-0.23800000000000002	-0.42100000000000004	-0.49200000000000005	-0.504	-0.035	-0.035	-0.297	-0.23800000000000002	-2.114	-1.6030000000000002	0.312	0.09	-3.319	-2.923	0.28	0.237	-1.169	-1.445	-1.122	-0.961	-2.2	-2.248	0.129	0.14400000000000002	-0.225	-0.18600000000000003	-0.184	-0.14	-1.054	-1.525	-1.261	-1.9240000000000002	-3.139	-2.155	-2.0540000000000003	-2.187	-0.42700000000000005	-0.474	-1.695	-2.042	-0.154	-0.706	-1.493	-1.33	0.27899999999999997	0.0	0.07200000000000001	0.06	0.27399999999999997	-0.062	0.24600000000000002	0.396	0.441	0.106	0.594	0.09699999999999999	-0.16899999999999998	0.233	0.289	1.092	0.11599999999999999	0.40399999999999997	-0.158	0.431	L-Threonine (-)
PP_1113	PP_1113	Pyridoxal-phosphate dependent enzyme family protein	0.924	0.882	0.7509999999999999	0.754	0.8690000000000001	0.902	0.532	0.395	0.474	0.547	1.176	1.089	0.7929999999999999	0.7290000000000001	0.45399999999999996	0.465	-0.017	-0.10400000000000001	0.308	0.45399999999999996	0.484	0.527	0.789	0.669	0.6990000000000001	0.713	0.907	0.884	0.40399999999999997	0.39299999999999996	0.513	0.74	0.777	0.912	0.737	0.74	1.261	1.1079999999999999	1.48	1.482	0.7240000000000001	0.708	1.2670000000000001	1.203	0.9359999999999999	0.8109999999999999	0.5870000000000001	0.583	0.54	0.475	0.563	0.451	0.465	0.59	0.299	0.429	0.595	0.581	0.489	0.519	0.584	0.46799999999999997	0.5820000000000001	0.631	0.616	0.12	0.836	0.8	0.703	0.5479999999999999	1.329	1.34	1.004	0.992	0.545	0.479	0.505	0.442	0.452	0.551	0.65	0.654	0.769	0.9059999999999999	0.585	0.542	0.439	0.523	0.038	-0.036000000000000004	0.35	0.366	1.079	1.054	1.891	1.841	-0.21	-0.49	1.077	1.128	0.594	0.551	0.324	0.363	0.425	0.41	0.366	0.365	0.28800000000000003	0.39899999999999997	0.41	0.425	0.331	0.508	0.171	0.405	0.395	0.43	0.391	0.259	0.4	0.354	Nitrite (N)
PP_1127	PP_1127	Carboxylesterase	-0.081	-0.121	-0.048	-0.184	-0.016	-0.087	-0.064	0.025	-0.095	0.039	0.001	-0.11199999999999999	-0.22699999999999998	-0.073	-0.134	-0.01	-0.21600000000000003	-0.153	-0.057	-0.365	-0.233	-0.124	-0.018000000000000002	0.033	-0.028999999999999998	0.08	-0.17600000000000002	0.085	0.127	-0.172	-0.078	-0.27899999999999997	-0.083	-0.126	-0.094	-0.03	-0.1	-0.048	-0.113	-0.138	-0.09699999999999999	-0.040999999999999995	-1.383	-1.192	0.159	-0.098	-0.15	-0.027000000000000003	-0.16	-0.08	-0.273	-0.095	-0.138	-0.195	-0.105	0.075	0.038	-0.028999999999999998	-0.1	-0.247	-0.168	-0.079	-0.07200000000000001	-0.084	-0.247	0.051	-0.023	-0.022000000000000002	0.062	-0.122	-0.125	-0.12	0.128	0.027999999999999997	-0.16	-0.061	-0.043	-0.032	0.07200000000000001	0.027000000000000003	-0.09	-0.057	-0.13	-0.415	-0.672	-0.6779999999999999	-0.21	-0.081	-0.14400000000000002	-0.244	-0.107	-0.302	-0.14	-0.079	-0.003	-0.06	-0.099	-0.105	-0.1	0.006	-0.135	0.044000000000000004	-0.106	-0.3	-0.14400000000000002	-0.138	0.207	-0.003	-0.10099999999999999	0.02	-0.004	-0.314	-0.053	-0.057	-0.21	-0.15	0.03	-0.18100000000000002	-0.309	-0.12	-0.040999999999999995	-0.11800000000000001	Glycine (N)
PP_1137	PP_1137	high-affinity branched-chain amino acid transporter, ATP binding	-0.054000000000000006	0.10400000000000001	0.109	-0.14300000000000002	-0.909	-0.9359999999999999	-0.111	-0.004	0.069	-0.046	0.062	0.126	-0.141	-0.038	0.005	0.096	0.449	0.321	-0.063	0.063	-0.11900000000000001	0.22899999999999998	0.192	0.14	-0.019	0.134	0.064	0.11199999999999999	0.113	0.03	-0.08900000000000001	0.1	-0.423	-0.385	0.004	0.09	-0.06	0.14	0.115	-0.10400000000000001	-0.052000000000000005	0.126	-0.24	-0.102	-0.001	-0.006999999999999999	-0.53	-0.374	0.028999999999999998	-0.052000000000000005	-0.025	-0.054000000000000006	0.083	-0.062	-0.053	0.145	0.205	0.024	-0.207	-0.20199999999999999	0.07400000000000001	-0.187	-0.662	-0.6579999999999999	-0.9279999999999999	-0.589	-0.017	0.076	-0.466	-0.34	0.163	0.198	-1.5119999999999998	-1.3630000000000002	-0.059000000000000004	-0.09	-0.17800000000000002	-0.045	0.051	0.157	-0.608	-0.609	-0.002	-0.055	-0.47100000000000003	-0.308	0.096	0.16	-0.695	-0.25	-0.09	0.153	0.18	0.032	-0.031	0.011000000000000001	0.092	0.001	0.027999999999999997	0.035	0.158	-0.136	-0.218	-0.083	0.135	-0.005	0.064	-0.034	-0.11599999999999999	0.163	-0.282	0.022000000000000002	-0.444	-0.28	0.138	0.04	0.085	-0.205	-0.006	-0.128	-0.008	-0.095	L-Phenylalanine (N)
PP_1138	PP_1138	branched chain amino acid transporter - ATP binding subunit	0.052000000000000005	-0.011000000000000001	-0.275	0.125	-1.59	-0.743	-0.081	-0.102	-0.166	0.11900000000000001	0.105	0.038	-0.151	0.066	0.23600000000000002	0.008	0.389	0.741	0.059000000000000004	-0.19699999999999998	0.154	-0.09300000000000001	0.315	-0.038	0.006	-0.062	-0.49700000000000005	-0.183	0.126	-0.22	0.255	-0.41700000000000004	-0.36	-0.33	0.45799999999999996	0.1	-0.172	-0.07	0.17600000000000002	-0.23199999999999998	-0.27399999999999997	0.013999999999999999	0.004	0.16699999999999998	-0.479	0.557	-0.38299999999999995	-0.44799999999999995	0.13	0.175	0.024	-0.057999999999999996	0.13	0.31	0.271	0.09300000000000001	0.033	-0.09699999999999999	0.005	0.153	0.171	0.045	-1.091	-0.61	-1.195	-0.716	0.183	0.139	-0.655	-0.61	0.212	0.447	-1.58	-1.5130000000000001	-0.046	-0.055	0.087	0.07200000000000001	-0.138	0.273	-0.158	-0.361	-0.06	0.079	-0.336	-0.527	-0.036000000000000004	-0.064	-0.861	-0.8390000000000001	-0.087	0.295	0.067	0.028999999999999998	0.321	0.025	-0.201	0.04	-0.031	-0.243	0.141	0.147	-0.33399999999999996	-0.152	0.055	-0.18600000000000003	0.05	-0.397	-0.354	-0.307	-0.451	-0.243	-0.599	-0.177	-0.48100000000000004	-0.389	-0.052000000000000005	-0.415	-0.013000000000000001	-0.359	-0.16699999999999998	-0.434	3-Aminobutyric (N)
PP_1139	PP_1139	branched chain amino acid transporter - permease subunit	0.043	0.105	-0.04	-0.003	-0.9	-1.06	0.002	-0.013000000000000001	-0.006999999999999999	0.006	0.012	0.016	0.07200000000000001	0.055	0.028999999999999998	-0.016	0.508	0.33399999999999996	0.09699999999999999	0.045	-0.11699999999999999	0.04	-0.078	0.017	-0.01	-0.027999999999999997	0.028999999999999998	-0.023	0.027999999999999997	-0.002	0.035	0.021	-0.42100000000000004	-0.414	-0.03	0.066	-0.027999999999999997	0.055999999999999994	-0.031	-0.09	0.113	-0.013999999999999999	-0.14300000000000002	-0.096	-0.251	0.035	-0.20600000000000002	-0.39	0.061	-0.05	-0.12	-0.14	-0.006999999999999999	-0.10800000000000001	0.045	0.155	0.064	-0.019	-0.032	-0.17300000000000001	-0.075	-0.055999999999999994	-0.63	-0.667	-0.9390000000000001	-0.672	0.027000000000000003	-0.031	-0.44	-0.475	0.207	0.064	-1.205	-1.359	-0.165	-0.138	-0.057	-0.092	0.066	-0.047	-0.449	-0.40299999999999997	0.032	0.075	-0.314	-0.263	-0.033	0.067	-0.475	-0.294	0.012	0.141	0.035	0.061	0.035	-0.036000000000000004	0.001	-0.042	-0.036000000000000004	-0.132	0.040999999999999995	-0.077	-0.035	-0.055999999999999994	-0.136	-0.095	-0.075	-0.051	-0.096	-0.254	-0.303	-0.18600000000000003	-0.447	-0.18600000000000003	0.079	-0.065	-0.37	-0.449	0.022000000000000002	-0.452	0.026000000000000002	-0.165	L-Phenylalanine (N)
PP_1140	PP_1140	branched chain amino acid transporter - permease subunit	0.158	0.126	0.025	-0.0	-0.953	-0.889	0.063	-0.004	0.18600000000000003	0.092	0.122	0.02	0.077	0.114	0.092	-0.064	0.596	0.607	0.08900000000000001	0.145	0.193	0.201	0.091	0.131	0.006	0.037000000000000005	0.113	0.122	0.22	0.096	0.298	0.113	-0.245	-0.33899999999999997	0.17600000000000002	0.079	-0.07200000000000001	0.08199999999999999	-0.107	0.069	0.11900000000000001	0.154	-0.067	-0.21	0.02	-0.124	-0.311	-0.344	0.152	0.105	-0.011000000000000001	-0.009000000000000001	-0.035	0.076	0.107	0.045	0.168	0.25	-0.158	-0.071	-0.005	-0.162	-0.77	-0.7020000000000001	-0.976	-0.568	0.268	0.149	-0.231	-0.327	0.271	0.302	-1.327	-1.308	0.042	0.044000000000000004	0.016	-0.01	0.179	0.09	-0.301	-0.257	-0.006	0.053	-0.355	-0.336	0.113	0.132	-0.491	-0.081	0.151	0.08199999999999999	0.19399999999999998	0.083	0.001	-0.004	-0.017	0.184	-0.016	0.289	0.12	0.147	-0.107	0.07	-0.08	0.114	0.16899999999999998	0.049	0.027000000000000003	0.059000000000000004	-0.145	-0.006	-0.276	-0.16899999999999998	0.036000000000000004	-0.022000000000000002	-0.187	-0.41600000000000004	0.204	-0.312	0.061	-0.023	L-Phenylalanine (N)
PP_1141	PP_1141	branched-chain amino acids ABC transporter - periplasmic leucine binding subunit	0.248	0.002	-0.076	0.09	-0.857	-0.915	-0.013999999999999999	-0.026000000000000002	0.171	-0.004	0.121	0.102	0.126	0.067	0.053	0.069	0.515	0.53	-0.042	0.057999999999999996	0.009000000000000001	-0.028999999999999998	0.201	0.055999999999999994	0.008	0.076	0.10800000000000001	0.10300000000000001	0.03	-0.006	0.064	-0.109	-0.547	-0.34299999999999997	0.159	-0.09699999999999999	-0.151	-0.035	-0.052000000000000005	-0.16	0.109	-0.019	-0.115	-0.22	-0.062	0.063	-0.39299999999999996	-0.302	0.233	0.019	-0.027000000000000003	0.008	0.01	-0.044000000000000004	0.055999999999999994	-0.039	0.188	0.08800000000000001	-0.016	-0.019	-0.006	-0.10099999999999999	-0.8270000000000001	-0.7659999999999999	-0.7440000000000001	-0.466	0.11199999999999999	0.075	-0.391	-0.242	0.36	0.275	-1.3969999999999998	-1.401	-0.09	0.0	0.032	0.066	0.106	0.07400000000000001	-0.365	-0.215	-0.17600000000000002	-0.045	-0.34299999999999997	-0.5660000000000001	-0.031	0.128	-0.47100000000000003	-0.255	0.028999999999999998	0.096	0.065	0.018000000000000002	0.107	0.157	0.087	-0.16399999999999998	0.035	0.201	0.054000000000000006	0.03	-0.10300000000000001	-0.013000000000000001	0.045	-0.067	0.096	-0.042	-0.125	-0.18600000000000003	-0.243	-0.052000000000000005	-0.337	-0.325	0.061	-0.10400000000000001	-0.32	-0.195	-0.040999999999999995	-0.7340000000000001	-0.02	-0.281	L-Phenylalanine (N)
PP_1185	PP_1185	Outer membrane protein H1	-0.22899999999999998	-0.102	-0.132	-0.209	0.22	0.001	-0.017	-0.073	-0.057999999999999996	-0.08800000000000001	-0.23199999999999998	-0.239	-0.17600000000000002	-0.237	-0.28600000000000003	-0.069	-0.026000000000000002	-0.11	-0.36200000000000004	-0.182	-0.153	-0.265	-0.158	-0.248	-0.05	-0.12	-0.149	-0.073	-0.214	-0.26	-0.278	-0.196	0.045	-0.14400000000000002	-0.027000000000000003	-0.057999999999999996	-0.433	-0.192	0.258	0.172	-0.19899999999999998	-0.09699999999999999	0.32899999999999996	-0.147	-0.10800000000000001	0.22399999999999998	0.08	-0.141	-0.21899999999999997	0.083	-0.223	-0.26899999999999996	-0.021	-0.21	0.109	-0.08199999999999999	-0.516	-0.508	-0.348	-0.325	-0.031	-0.037000000000000005	0.004	0.054000000000000006	0.17300000000000001	0.7440000000000001	-0.19399999999999998	-0.138	-0.059000000000000004	-0.18600000000000003	-0.08	0.024	0.132	0.151	-0.18899999999999997	-0.203	0.055	-0.08	-0.165	-0.028999999999999998	-0.109	-0.095	0.138	0.015	0.16899999999999998	0.29100000000000004	-0.128	-0.125	2.4090000000000003	1.097	-0.508	-0.392	0.11900000000000001	-0.10800000000000001	-0.004	0.054000000000000006	-0.17800000000000002	0.08199999999999999	0.051	-0.07	0.125	-0.185	-0.146	0.19	0.16	-0.19	-0.335	0.048	0.29600000000000004	-0.126	-0.069	-0.023	0.191	0.20600000000000002	0.21899999999999997	0.048	0.057999999999999996	-0.071	-0.065	-0.396	0.09	0.03	Propandiamine (N)
PP_1186	PP_1186	two component system DNA-binding transcriptional dual regulator	0.22699999999999998	-0.015	-0.059000000000000004	0.24600000000000002	0.442	-0.26899999999999996	-0.27899999999999997	0.617	-0.316	-0.157	0.17600000000000002	0.05	0.054000000000000006	0.087	0.013000000000000001	0.451	-0.162	-0.142	-0.06	-0.284	-0.27899999999999997	0.07200000000000001	0.128	0.502	0.568	0.011000000000000001	-0.249	-0.046	-0.298	0.083	0.221	0.172	0.293	0.252	-0.149	-0.305	0.5870000000000001	-1.178	0.062	0.6	-0.242	0.08900000000000001	0.741	0.158	0.284	0.368	-0.055	0.11699999999999999	-0.106	0.295	-0.11199999999999999	0.47200000000000003	0.248	0.23	-0.474	0.075	-0.38299999999999995	-0.785	-0.5720000000000001	-0.444	0.405	0.11599999999999999	-0.266	-0.161	0.665	0.203	-0.0	0.406	-0.285	-0.249	0.109	-0.263	-0.441	0.7879999999999999	-0.452	0.41100000000000003	0.307	0.012	-0.826	0.038	0.5529999999999999	0.092	0.336	0.6970000000000001	-0.47100000000000003	-0.21899999999999997	-0.509	0.02	2.9530000000000003	1.54	0.266	0.386	-0.5479999999999999	0.172	-0.08800000000000001	0.068	-0.083	-0.27	-0.306	0.275	-0.121	0.156	-0.998	-0.278	-0.039	0.278	0.746	0.348	-0.6709999999999999	0.204	0.07	-0.644	-0.35200000000000004	-0.182	-0.797	-0.244	0.513	-0.086	-0.633	-0.408	-0.20800000000000002	-0.7240000000000001	Propandiamine (N)
PP_1187	PP_1187	sensor protein	-0.08900000000000001	-0.005	0.053	0.085	0.188	-0.005	0.133	-0.015	-0.11800000000000001	-0.10400000000000001	0.221	0.284	-0.161	-0.10300000000000001	-0.07400000000000001	0.215	0.049	-0.215	-0.23800000000000002	-0.278	0.031	-0.153	0.048	-0.13699999999999998	0.049	0.021	-0.038	-0.067	-0.315	-0.188	-0.16699999999999998	0.081	0.027999999999999997	0.302	0.059000000000000004	-0.161	-0.121	0.172	0.237	0.436	-0.02	-0.092	0.28800000000000003	0.32299999999999995	-0.38799999999999996	-0.028999999999999998	0.141	0.134	0.15	0.075	0.21	0.147	-0.05	-0.223	-0.156	0.055	-0.345	-0.34600000000000003	-0.053	0.026000000000000002	0.184	0.20199999999999999	0.084	0.077	0.14300000000000002	0.584	-0.053	0.031	0.09	0.132	0.151	0.428	0.084	0.289	-0.141	-0.249	0.152	0.168	-0.106	-0.105	0.14800000000000002	0.07	-0.005	0.036000000000000004	0.021	0.166	0.02	0.044000000000000004	2.588	1.505	-0.16899999999999998	-0.13	0.32299999999999995	0.28800000000000003	0.158	0.21600000000000003	-0.349	-0.223	-0.17300000000000001	-0.155	-0.149	0.087	0.08199999999999999	-0.044000000000000004	0.057999999999999996	0.13	0.217	0.076	0.016	-0.11599999999999999	0.11	-0.043	-0.256	0.059000000000000004	0.09699999999999999	-0.022000000000000002	-0.051	-0.14300000000000002	0.048	-0.063	-0.049	-0.131	Propandiamine (N)
PP_1198	PP_1198	transcriptional regulator, Cro/CI family (higA antitoxin like)	-0.669	-0.27	-0.8340000000000001	-0.807	-2.008	-1.331	-0.239	-0.166	-0.019	-0.15	-0.19699999999999998	-0.071	-0.013999999999999999	-0.08800000000000001	-0.209	-0.042	-0.62	-0.401	-0.34600000000000003	0.087	-0.841	-0.9990000000000001	0.126	-0.038	-1.1909999999999998	-1.561	0.033	-0.434	0.22699999999999998	-0.14400000000000002	-0.298	-0.207	0.14400000000000002	-0.396	0.028999999999999998	0.126	-1.482	-1.185	-1.423	-1.236	0.24100000000000002	0.46299999999999997	-0.33399999999999996	-0.10800000000000001	-1.141	-1.386	-0.25	0.057999999999999996	-0.254	0.212	-0.461	0.187	-0.032	-0.36700000000000005	-1.03	-0.983	0.654	-0.12300000000000001	-0.027000000000000003	0.025	-0.031	-0.361	-1.358	-0.649	-1.88	-1.399	-0.69	-0.547	-3.713	-3.971	-0.473	-0.325	-1.629	-1.4609999999999999	0.43200000000000005	0.14	-0.275	-0.40399999999999997	0.5379999999999999	-0.034	-0.13699999999999998	-0.223	-1.625	-0.787	-0.527	-0.174	-0.43700000000000006	-0.265	1.28	0.46399999999999997	-0.282	-0.49	-0.565	-0.315	-1.4240000000000002	-0.78	0.203	-0.8420000000000001	-0.99	-1.022	-0.10099999999999999	-0.6759999999999999	0.384	0.38299999999999995	0.254	0.42100000000000004	0.695	0.027000000000000003	0.601	0.192	0.431	0.145	-0.44799999999999995	0.11900000000000001	0.6679999999999999	0.433	0.33799999999999997	-0.165	0.606	-0.2	0.037000000000000005	-0.867	L-Methionine (N)
PP_1217	PP_1217	Holliday junction ATP-dependent DNA helicase RuvB	-0.759	-0.951	-1.535	-0.773	-0.983	-1.851	-1.249	-0.8029999999999999	-0.6559999999999999	-0.544	-1.01	-2.465	-0.6509999999999999	-0.867	-1.091	-0.9470000000000001	-1.072	-2.237	-0.9059999999999999	-1.069	-0.978	-0.5589999999999999	-0.7070000000000001	-0.91	-2.123	-0.7829999999999999	-0.8690000000000001	-1.23	-0.5670000000000001	-1.133	-0.823	-0.799	-2.372	-1.605	-2.65	-2.13	-0.095	-0.9229999999999999	-0.152	-0.109	-0.924	-0.47	-2.353	-2.053	-2.2769999999999997	-1.433	-1.369	-1.784	-1.173	-1.3940000000000001	-1.357	-0.826	-0.996	-1.157	-2.577	-2.254	-0.605	-0.654	-1.124	-1.58	-1.6840000000000002	-1.527	-2.331	-1.617	-1.495	-2.138	-1.7530000000000001	-1.8230000000000002	-1.47	-2.0669999999999997	-2.366	-1.7519999999999998	-1.633	-1.835	-0.444	-0.636	-1.521	-1.591	-1.13	-0.6629999999999999	-2.4619999999999997	-1.712	-1.9680000000000002	-1.536	-1.538	-1.75	-1.004	-0.17800000000000002	-0.6609999999999999	-0.325	-0.27399999999999997	-0.341	-1.538	-1.409	-1.386	-1.262	-0.902	-0.9570000000000001	-0.809	-1.317	-1.247	-1.6269999999999998	0.44799999999999995	-0.253	-0.39799999999999996	0.11199999999999999	0.58	-0.249	-0.5870000000000001	0.099	0.145	0.355	-0.39799999999999996	0.084	0.309	-0.079	-0.759	-0.29600000000000004	0.025	0.551	-0.687	-0.247	D-Lysine (N)
PP_1224	PP_1224	periplasmic subunit of the TolQRA transport system	-0.907	-1.022	0.094	-0.344	-0.408	-0.35	-0.054000000000000006	-0.207	-0.574	-0.431	-0.498	-0.17800000000000002	-0.25	-0.228	0.02	-0.025	-0.187	-0.057	-0.385	-0.48	-0.9540000000000001	-1.1179999999999999	-0.259	-0.386	-0.978	-0.777	-1.629	-1.6	-0.648	-0.501	-0.15	-0.509	-3.602	-2.8689999999999998	-3.605	-3.758	-1.08	-0.78	-0.23199999999999998	-0.365	-0.61	-0.615	-0.305	-0.345	-0.057	-0.077	-0.317	-0.401	-0.45	-0.494	-0.138	0.0	0.016	-0.16	-0.17300000000000001	-0.327	-0.39799999999999996	-0.349	-0.063	-0.212	-0.35700000000000004	0.109	-0.625	-0.395	-0.42100000000000004	-0.993	-1.237	-1.225	-0.7490000000000001	-0.688	-0.344	-0.353	-0.09300000000000001	-0.28800000000000003	-0.672	-0.469	0.10800000000000001	-0.059000000000000004	-0.531	-0.40299999999999997	-0.6579999999999999	-0.616	-0.138	-0.47100000000000003	-0.019	-0.10800000000000001	-0.552	-0.39299999999999996	-1.632	-1.273	-0.9590000000000001	-0.377	-0.084	-0.051	-0.094	-0.18	-0.385	-0.5820000000000001	-0.41600000000000004	-0.509	0.048	-0.015	0.42	-0.08800000000000001	0.013000000000000001	0.053	-0.071	-0.006	-0.011000000000000001	-0.11199999999999999	0.193	0.20600000000000002	0.078	-0.001	0.127	0.05	-0.21600000000000003	0.19699999999999998	0.304	0.335	0.003	-0.068	D-Lysine (N)
PP_1231	PP_1231	quinolinate synthase [4Fe-4S] cluster subunit	-1.546	-1.8619999999999999	-4.247	-4.763999999999999	-0.221	-0.44799999999999995	-6.2	-6.187	-3.263	-3.6510000000000002	-3.8960000000000004	-4.007	-2.9339999999999997	-3.3939999999999997	-4.936	-6.001	-6.706	-6.787999999999999	-1.764	-1.544	-1.15	-1.639	-2.3930000000000002	-3.383	-1.2	-1.72	-1.882	-1.511	-1.48	-1.4809999999999999	-1.48	-1.196	-4.808	-3.918	-4.237	-4.628	-4.703	-5.2589999999999995	-0.07	0.185	-2.329	-2.151	-4.61	-5.031000000000001	-0.154	-0.057999999999999996	-4.85	-6.358	-6.016	-5.292999999999999	-3.576	-5.178	-2.875	-3.3560000000000003	0.087	-0.149	-1.874	-1.7269999999999999	-4.69	-5.357	-4.5969999999999995	-4.229	-2.451	-2.699	0.319	-1.016	-4.11	-4.6930000000000005	0.046	0.19899999999999998	-3.677	-6.65	-1.205	-0.976	-1.455	-1.246	-3.812	-3.395	-1.868	-2.319	-4.548	-4.868	-2.016	-1.8	-3.637	-4.298	0.066	0.153	-5.399	-5.541	-5.455	-5.37	-4.688	-3.802	-3.926	-5.085	-3.853	-4.833	-0.69	-0.998	-5.0569999999999995	-4.218	-3.187	-4.696000000000001	-2.9419999999999997	-4.038	-2.224	-3.385	-3.764	-3.76	-2.658	-4.2010000000000005	-2.49	-3.063	-3.128	-3.4419999999999997	-2.318	-2.444	-3.622	-2.416	-4.235	-2.93	L-Arginine (-)
PP_1233	PP_1233	sulfurtransferase	-0.773	-0.787	-1.222	-0.772	-1.3030000000000002	-1.196	-0.6459999999999999	-0.8059999999999999	-0.777	-0.741	-1.1320000000000001	-0.846	-0.904	-1.249	-1.3030000000000002	-1.518	-1.864	-1.629	-0.6990000000000001	-0.8240000000000001	-1.119	-1.105	-1.1179999999999999	-1.214	-0.562	-0.486	-0.85	-0.652	-0.496	-0.191	-0.904	-0.6809999999999999	-1.287	-1.008	-2.5380000000000003	-1.87	-2.4459999999999997	-2.362	-0.376	0.046	-0.596	-0.626	-1.094	-1.632	-0.042	-0.489	-1.929	-1.761	-1.807	-1.8219999999999998	-1.5919999999999999	-1.415	-0.8370000000000001	-0.9329999999999999	-0.136	-0.09699999999999999	-0.48100000000000004	-0.723	-1.5	-1.319	-1.374	-1.321	-1.1179999999999999	-1.111	-1.506	-0.46799999999999997	-1.8769999999999998	-2.6719999999999997	-1.47	-1.249	-2.22	-1.87	-0.096	-0.39899999999999997	-0.163	-0.253	-1.089	-1.5319999999999998	-0.395	-0.76	-1.6119999999999999	-1.871	-0.91	-1.291	-0.635	-0.705	-1.196	-1.138	-4.584	-4.82	-2.625	-2.537	-4.6819999999999995	-3.781	-2.044	-2.6489999999999996	-1.156	-1.545	-0.615	-0.7120000000000001	-2.144	-1.7109999999999999	-1.531	-1.357	-1.521	-1.075	-1.011	-1.389	-1.44	-1.6540000000000001	-1.845	-1.141	-1.7590000000000001	-1.3619999999999999	-0.8690000000000001	-2.151	-1.712	-1.871	-0.948	-2.15	-0.556	-0.698	L-Proline (-)
PP_1234	PP_1234	putative permease	0.008	-0.011000000000000001	-0.017	0.084	0.09300000000000001	-0.081	0.098	-0.005	0.069	0.147	0.215	0.287	0.099	0.017	0.135	0.02	-0.779	-0.539	-0.07	0.006	-0.002	0.096	0.011000000000000001	-0.053	0.32899999999999996	0.303	0.04	0.07400000000000001	-0.017	-0.043	-0.132	-0.018000000000000002	0.131	0.113	0.086	-0.023	0.165	0.09300000000000001	0.182	0.18	0.053	0.15	0.20199999999999999	0.18	0.054000000000000006	-0.062	0.098	0.16699999999999998	-0.08199999999999999	0.005	0.059000000000000004	-0.042	0.086	0.067	-0.055	-0.127	0.147	0.105	0.08800000000000001	-0.022000000000000002	0.141	0.09699999999999999	0.321	0.405	0.39799999999999996	-0.055999999999999994	0.051	-0.003	0.008	0.08	0.024	0.062	0.18899999999999997	0.12300000000000001	0.174	0.055999999999999994	0.08	0.040999999999999995	0.064	-0.0	-0.035	0.163	0.06	0.172	0.364	0.146	-0.018000000000000002	-0.10400000000000001	-1.274	-0.727	0.076	-0.15	0.10800000000000001	0.147	0.215	0.258	-0.18600000000000003	-0.18	0.10800000000000001	0.053	0.038	0.065	0.017	0.125	0.158	0.131	0.196	0.134	0.018000000000000002	-0.040999999999999995	0.043	-0.013000000000000001	0.076	0.13	0.10400000000000001	0.027000000000000003	0.075	0.018000000000000002	0.0	0.121	0.002	-0.01	Propandiamine (N)
PP_1268	PP_1268	putative HtrA suppressor protein sohA	-0.7509999999999999	-0.7240000000000001	-0.9179999999999999	-0.623	0.35100000000000003	0.35100000000000003	-0.20800000000000002	-0.32	0.024	-0.11699999999999999	-0.335	-0.317	0.16	0.217	-0.327	-0.276	-1.043	-1.014	-0.635	-0.172	-0.172	0.364	-0.723	-0.374	-0.064	-0.447	-0.62	-0.21100000000000002	0.038	-0.5670000000000001	-0.006	0.022000000000000002	-0.066	-0.433	-0.63	-0.377	0.084	-0.172	0.309	-0.499	-0.455	-0.14400000000000002	-0.258	0.228	-0.47100000000000003	0.034	-0.11199999999999999	-0.632	-0.032	-0.45299999999999996	-0.489	-0.226	-0.09300000000000001	-0.131	0.235	0.249	0.39799999999999996	-0.184	-0.485	-0.081	-0.608	-0.44299999999999995	-0.187	-0.22399999999999998	0.139	0.336	-0.8170000000000001	-0.779	0.816	0.8059999999999999	-0.27899999999999997	-0.218	0.305	0.5760000000000001	-0.35600000000000004	0.006	-0.047	-0.7070000000000001	0.124	0.419	-0.23	-0.19399999999999998	0.35	-0.092	-0.752	-0.317	0.24600000000000002	-0.237	2.697	1.452	-0.563	0.126	0.13	-0.547	-0.08900000000000001	-0.759	-0.158	-0.035	-0.024	0.214	-0.34	-0.345	0.41100000000000003	0.354	0.067	-0.22699999999999998	0.513	0.21600000000000003	-0.182	0.644	-0.349	0.087	0.41100000000000003	-0.47	-0.27899999999999997	-0.313	-0.109	0.183	0.327	0.294	-0.064	-0.23399999999999999	Propandiamine (N)
PP_1292	PP_1292	Cyclic pyranopterin monophosphate synthase accessory protein	0.213	0.076	0.125	-0.272	-0.273	-0.06	-0.019	-0.07400000000000001	-0.134	0.098	-0.055999999999999994	0.095	-0.17600000000000002	0.005	-0.018000000000000002	0.068	0.054000000000000006	-0.2	-0.384	-0.005	0.02	0.17800000000000002	0.213	0.46799999999999997	-0.17600000000000002	-0.12	0.099	-0.051	-0.067	-0.086	0.059000000000000004	0.154	-0.079	-0.221	0.079	0.165	-0.124	0.33899999999999997	-0.695	0.08	0.096	0.109	-0.187	-0.349	0.09300000000000001	-0.19899999999999998	-0.18600000000000003	-0.008	0.038	0.064	-0.07400000000000001	-0.073	0.157	0.04	0.032	0.149	0.14800000000000002	0.07200000000000001	-0.092	-0.047	0.042	-0.003	-0.244	-0.027000000000000003	-0.001	0.037000000000000005	-0.223	-0.28	0.125	-0.013000000000000001	-0.161	-0.025	-0.004	-0.033	-0.139	0.228	-0.075	-0.042	0.095	-0.004	-0.044000000000000004	0.036000000000000004	0.006	-0.131	-0.12	0.122	-1.7409999999999999	-0.919	-0.132	-0.20800000000000002	0.091	0.046	-2.716	-3.574	0.12	0.096	0.136	-0.085	-0.15	0.324	-0.39	0.036000000000000004	0.03	-0.079	0.162	0.086	0.21600000000000003	0.057	0.081	0.16	0.17	-0.083	0.037000000000000005	0.317	-0.184	0.172	-0.018000000000000002	0.177	-0.015	0.08800000000000001	0.037000000000000005	-0.067	Nitrate (N)
PP_1294	PP_1294	molybdopterin synthase large subunit	0.019	-0.455	0.268	0.057999999999999996	-0.48200000000000004	-0.165	-0.265	-0.179	0.162	-0.134	-0.154	-0.055999999999999994	-0.337	-0.39	-0.08	0.096	-0.043	0.111	-0.78	-0.126	0.068	-0.207	0.157	-0.111	-0.147	-0.073	-0.261	-0.502	0.067	-0.282	0.284	0.078	-0.324	-0.067	0.045	0.023	0.043	-0.14	-0.248	-0.026000000000000002	0.134	0.011000000000000001	-0.115	-0.09	0.047	0.133	-0.231	-0.067	-0.10099999999999999	0.023	0.21899999999999997	0.006	-0.055	-0.39899999999999997	-0.46	-0.094	-0.332	-0.13699999999999998	-0.031	-0.255	-0.008	-0.349	-0.013000000000000001	-0.13699999999999998	-0.44299999999999995	0.174	-0.018000000000000002	-0.256	-0.069	-0.3	-0.147	0.051	0.094	-0.11900000000000001	0.018000000000000002	-0.23	-0.129	0.039	-0.11699999999999999	0.1	-0.146	-0.29	-0.449	-0.11800000000000001	-0.344	-0.195	-2.622	-1.685	-0.251	0.1	0.254	0.247	-3.824	-3.8310000000000004	0.221	0.204	0.542	-0.092	0.040999999999999995	-0.217	-0.62	-0.275	-0.054000000000000006	-0.185	0.061	-0.055999999999999994	-0.162	-0.096	-0.096	-0.309	-0.273	-0.083	-0.294	-0.065	-0.22899999999999998	0.005	0.156	-0.12300000000000001	-0.266	0.10099999999999999	-0.067	-0.46	Nitrate (N)
PP_1297	PP_1297	putative amino-acid ABC transporter-binding protein YhdW	0.01	0.14	-0.06	-0.043	-0.003	0.021	0.023	0.07	-0.012	-0.094	0.016	-0.01	-0.106	-0.076	-0.055999999999999994	0.016	-0.13	-0.091	-0.098	-0.146	-0.11699999999999999	-0.141	-0.057999999999999996	-0.037000000000000005	0.092	-0.165	-0.121	-0.048	-0.006999999999999999	-0.154	0.083	-0.051	-0.305	-0.326	-0.713	-0.779	0.012	-0.124	0.086	0.145	-0.09699999999999999	-0.121	-0.16899999999999998	-0.14400000000000002	-0.157	-0.154	-0.11199999999999999	-0.185	-0.003	-0.02	-0.047	0.125	0.10300000000000001	-0.026000000000000002	0.022000000000000002	-0.095	-0.272	-0.21100000000000002	-0.125	0.044000000000000004	-0.022000000000000002	0.025	-0.44799999999999995	-0.418	-0.158	-0.203	-1.525	-1.5659999999999998	0.057	0.065	-0.758	-0.977	-0.205	0.10300000000000001	-0.01	-0.062	0.064	-0.053	-0.11699999999999999	0.002	-0.34	-0.188	-0.068	-0.213	-0.41	-0.33399999999999996	-0.078	-0.02	-0.081	0.087	-0.059000000000000004	0.165	0.21899999999999997	0.024	0.071	0.153	-0.083	-0.124	-0.086	0.16	0.158	-0.046	-0.027999999999999997	0.022000000000000002	-0.002	0.076	0.013000000000000001	0.07400000000000001	0.113	0.19399999999999998	0.11900000000000001	-0.102	0.091	0.003	-0.013000000000000001	0.009000000000000001	0.078	0.151	0.092	-0.10400000000000001	-0.07	-0.075	L-Lysine (N)
PP_1300	PP_1300	putative amino acid ABC transporter - ATP-binding subunit	-0.114	0.086	-0.292	-0.05	-0.12300000000000001	-0.155	0.192	-0.193	-0.043	-0.231	0.073	-0.021	-0.009000000000000001	-0.24100000000000002	0.006999999999999999	0.109	0.068	-0.145	-0.36	-0.1	-0.235	-0.18600000000000003	-0.348	0.135	-0.11599999999999999	-0.08900000000000001	-0.18899999999999997	-0.021	-0.19899999999999998	-0.322	-0.32799999999999996	-0.187	-0.461	-0.42100000000000004	-1.3	-1.0859999999999999	-0.092	0.293	-0.45	-0.309	0.042	-0.349	-0.16899999999999998	-0.191	0.1	0.141	-0.266	-0.07200000000000001	-0.083	-0.267	-0.126	-0.145	-0.013000000000000001	-0.037000000000000005	-0.337	0.10099999999999999	-0.318	-0.46399999999999997	0.069	-0.5329999999999999	-0.049	0.099	-0.8270000000000001	-0.875	-0.406	-0.485	-2.278	-2.432	-0.049	0.032	-1.153	-1.208	0.025	-0.207	-0.342	0.205	-0.077	0.039	-0.22399999999999998	-0.35100000000000003	-0.528	-0.395	-0.09300000000000001	-0.06	-0.623	-0.293	-0.514	0.35100000000000003	-0.409	0.7390000000000001	0.113	0.14400000000000002	0.006999999999999999	0.095	0.064	-0.26899999999999996	-0.174	-0.14800000000000002	-0.152	-0.011000000000000001	-0.196	0.075	0.026000000000000002	0.179	-0.45399999999999996	0.04	0.349	0.126	0.336	0.23600000000000002	0.23800000000000002	-0.024	-0.613	-0.149	0.08199999999999999	0.131	0.054000000000000006	-0.583	-0.183	0.223	-0.207	0.19899999999999998	L-Lysine (N)
PP_1303	PP_1303	Sulfate adenylyltransferase subunit 2	-0.011000000000000001	-0.228	-0.198	-0.52	0.27699999999999997	-0.065	-0.547	-0.491	-0.42100000000000004	-0.332	-0.508	-0.397	-0.83	-0.41600000000000004	-0.546	-0.526	-0.341	-0.447	-0.5379999999999999	-0.46399999999999997	-0.461	-0.354	-0.491	-0.429	0.04	0.054000000000000006	-0.289	-0.415	-0.368	-0.451	-0.485	-0.11	-0.375	-0.38	-0.6559999999999999	-0.49700000000000005	-0.8140000000000001	-0.547	-0.2	0.01	-0.128	-0.33399999999999996	-0.295	-0.40399999999999997	0.157	0.198	-0.474	-0.354	-0.47100000000000003	-0.64	-0.5539999999999999	-0.526	-0.42200000000000004	-0.493	-0.037000000000000005	0.23800000000000002	-0.45399999999999996	-0.326	-0.327	-0.46799999999999997	-0.501	-0.508	-0.18100000000000002	-0.271	-0.001	0.16699999999999998	-0.698	-0.6609999999999999	0.05	0.047	-0.898	-0.833	0.359	0.41	-0.152	-0.127	-0.48700000000000004	-0.541	-0.27699999999999997	-0.505	-0.381	-0.3	0.065	0.084	-0.38299999999999995	-0.325	-0.331	-0.35600000000000004	-0.745	-0.787	-0.998	-1.861	-0.669	-0.597	-0.9470000000000001	-0.955	-0.22899999999999998	-0.127	-0.365	-0.365	-0.381	-0.382	-0.22399999999999998	-0.145	-0.022000000000000002	-0.14400000000000002	-0.48200000000000004	0.094	-0.603	-0.01	-0.10800000000000001	-0.005	-0.281	-0.043	-0.184	-0.293	-0.095	-0.505	-0.162	-0.163	-0.047	0.006	Putrescine (N)
PP_1304	PP_1304	sulfate adenylyltransferase subunit 1/adenylyl-sulfate kinase	-0.098	-0.243	-0.606	-0.365	-0.10300000000000001	0.049	-0.642	-0.8540000000000001	-0.33799999999999997	-0.38799999999999996	-0.451	-0.528	-0.569	-0.556	-0.511	-0.602	-0.47	-0.43799999999999994	-0.473	-0.608	-0.591	-0.209	-0.516	-0.462	0.042	0.102	-0.28600000000000003	-0.23	-0.309	-0.49700000000000005	-0.369	-0.45799999999999996	-0.5820000000000001	-0.633	-0.615	-0.738	-0.36200000000000004	-0.551	0.019	0.155	-0.275	-0.21899999999999997	-0.35	-0.40399999999999997	0.18600000000000003	0.008	-0.39399999999999996	-0.52	-0.716	-0.747	-0.506	-0.40399999999999997	-0.46799999999999997	-0.491	0.129	0.012	-0.397	-0.34600000000000003	-0.541	-0.703	-0.525	-0.584	-0.26899999999999996	-0.255	0.17	0.22899999999999998	-0.9329999999999999	-0.987	-0.23399999999999999	0.048	-0.774	-0.917	0.447	0.5	-0.131	-0.20199999999999999	-0.613	-0.68	-0.32	-0.526	-0.354	-0.45399999999999996	0.027999999999999997	0.10800000000000001	-0.413	-0.485	-0.451	-0.371	-0.621	-0.718	-1.072	-1.097	-0.8220000000000001	-0.738	-1.0759999999999998	-0.862	-0.11199999999999999	-0.272	-0.39799999999999996	-0.511	-0.691	-0.8079999999999999	0.053	-0.085	-0.174	-0.127	-0.331	0.036000000000000004	0.004	-0.006	-0.092	-0.09	-0.10300000000000001	-0.05	-0.013000000000000001	0.11800000000000001	-0.04	0.20199999999999999	0.057999999999999996	-0.083	0.044000000000000004	-0.08199999999999999	Putrescine (N)
PP_1308	PP_1308	methionine gamma-lyase	-0.08199999999999999	-0.075	-0.012	0.07	0.065	0.15	0.16	-0.011000000000000001	-0.188	-0.036000000000000004	0.184	0.14400000000000002	-0.114	-0.013999999999999999	0.051	0.095	0.111	-0.005	0.10099999999999999	-0.06	-0.081	-0.073	-0.022000000000000002	-0.047	0.008	0.179	0.062	0.001	-0.122	-0.025	0.036000000000000004	-0.042	0.121	0.07200000000000001	0.057999999999999996	0.055	0.07400000000000001	-0.02	0.002	0.043	0.001	-0.096	0.094	0.13699999999999998	-0.004	0.01	0.096	0.005	0.076	0.179	0.215	0.066	0.18600000000000003	0.12300000000000001	-0.05	0.129	-0.182	-0.14800000000000002	0.038	0.046	0.15	0.18	0.033	0.035	0.111	-0.139	0.075	0.128	-1.247	-1.2209999999999999	0.059000000000000004	0.08900000000000001	0.079	-0.02	-0.071	-0.114	0.107	0.245	-0.226	-0.1	0.10300000000000001	-0.047	0.063	0.099	0.195	0.191	-0.012	-0.139	-0.005	0.068	0.021	-0.048	0.028999999999999998	0.13	0.077	0.06	-0.07400000000000001	-0.067	-0.055999999999999994	-0.182	0.127	0.023	-0.087	-0.16699999999999998	-0.13	-0.076	-0.017	-0.126	-0.297	-0.052000000000000005	-0.175	-0.071	-0.23600000000000002	-0.10300000000000001	-0.188	-0.17600000000000002	-0.23199999999999998	-0.071	-0.083	-0.151	0.013999999999999999	-0.135	L-Methionine (N)
PP_1318	PP_1318	Cytochrome b	0.402	0.29600000000000004	0.179	-0.013999999999999999	-0.078	-0.045	0.08199999999999999	0.068	0.182	0.344	0.12	0.021	0.09699999999999999	0.266	0.044000000000000004	0.053	0.18	0.054000000000000006	0.268	0.313	0.3	0.465	0.24100000000000002	0.308	0.011000000000000001	-0.139	0.247	0.741	0.256	0.21899999999999997	0.28600000000000003	0.158	0.20199999999999999	-0.026000000000000002	0.265	0.22899999999999998	-0.027999999999999997	0.20199999999999999	0.013000000000000001	-0.11	0.261	0.247	-0.009000000000000001	0.052000000000000005	-0.267	-0.128	-0.005	0.13699999999999998	0.006	-0.013999999999999999	0.069	0.021	-0.102	0.017	-0.12300000000000001	0.015	0.077	0.314	0.049	0.10099999999999999	0.034	0.063	-0.081	-0.102	-0.23399999999999999	0.025	-0.027000000000000003	0.079	-0.38	-0.22899999999999998	0.018000000000000002	0.046	-0.09	-0.17	0.33299999999999996	0.205	0.099	0.151	0.24100000000000002	0.175	0.16699999999999998	-0.009000000000000001	-0.113	-0.040999999999999995	0.04	-0.037000000000000005	0.055	0.243	-0.226	0.33899999999999997	0.131	0.13699999999999998	0.034	0.028999999999999998	-0.017	-0.127	1.1909999999999998	1.2229999999999999	0.187	0.065	0.077	-0.040999999999999995	-0.18	-0.248	-0.532	-0.45399999999999996	-0.037000000000000005	-0.292	-0.377	-0.26899999999999996	-0.379	-0.523	-0.281	-0.294	-0.348	-0.106	-0.156	0.336	-0.36200000000000004	-0.15	-0.321	-0.127	Spermidine (N)
PP_1325	PP_1325	putative lipoprotein	0.23399999999999999	0.251	0.046	0.04	0.11699999999999999	0.217	0.26	0.003	0.221	0.125	0.11699999999999999	-0.038	0.10099999999999999	0.191	0.065	0.10800000000000001	0.084	0.138	0.068	-0.08199999999999999	0.185	0.106	0.262	0.11699999999999999	0.209	0.149	-0.004	0.332	0.04	0.265	0.085	0.26	0.196	0.016	0.10800000000000001	0.105	0.016	0.11199999999999999	0.469	0.365	-0.062	0.109	-0.037000000000000005	0.245	0.221	0.48100000000000004	0.175	-0.071	0.062	-0.042	0.141	0.043	0.20600000000000002	0.026000000000000002	0.12300000000000001	0.28	-0.282	0.06	0.071	0.009000000000000001	0.146	0.16699999999999998	0.091	0.218	0.856	-1.504	0.083	0.037000000000000005	0.541	0.504	0.171	-0.13699999999999998	0.19	0.138	0.127	-0.047	-0.06	0.055	-0.114	0.233	-0.035	0.027000000000000003	0.187	0.265	0.218	0.005	0.18899999999999997	0.051	0.542	0.187	-0.14	0.083	0.259	0.19699999999999998	0.157	0.266	0.19	0.336	0.034	0.214	0.259	0.034	0.265	0.049	0.254	-0.107	0.307	0.261	0.065	0.126	0.12	0.094	0.138	0.316	0.185	0.09300000000000001	0.22699999999999998	0.084	0.175	0.322	0.168	0.013999999999999999	L-Leucine (N)
PP_1346	PP_1346	Glutamate N-acetyltransferase/Amino-acid acetyltransferase	0.009000000000000001	-0.36	-0.439	-0.078	-0.306	-0.018000000000000002	-0.524	-0.506	-0.5429999999999999	-0.322	-0.42100000000000004	-0.61	-0.124	-0.09300000000000001	-0.43	-0.222	-0.307	-0.027000000000000003	-0.415	-0.8	-0.20199999999999999	-0.213	-0.226	-0.731	-0.298	-0.099	-0.708	-0.168	-0.595	-0.318	0.047	-0.284	-0.085	-0.586	-0.335	-0.5	-0.27899999999999997	-0.185	-0.294	-0.41200000000000003	-0.22699999999999998	-0.23	-0.15	-0.27899999999999997	-0.17600000000000002	-0.047	-0.284	-0.616	-0.147	-0.163	-0.687	-0.457	-0.024	-0.142	-0.109	-0.31	-0.254	-0.6829999999999999	-0.366	-0.36	-0.307	-0.48100000000000004	-0.192	-0.155	0.005	-0.109	-0.591	-0.636	-0.47200000000000003	-0.022000000000000002	-0.085	-0.28800000000000003	0.038	-0.495	-0.114	0.02	-0.7040000000000001	-0.613	0.066	-0.245	-0.225	-0.426	-0.085	-0.063	-0.261	-0.3	-0.602	-0.073	-1.1909999999999998	-1.6780000000000002	-0.46799999999999997	-0.536	-0.4	-0.249	-0.508	0.004	-0.33399999999999996	-0.5429999999999999	0.209	0.061	-0.381	-0.46299999999999997	0.248	-0.518	0.092	-0.3	0.379	-0.508	0.066	-0.301	-0.07400000000000001	0.076	-0.128	-0.128	-0.08800000000000001	-0.005	0.11199999999999999	0.044000000000000004	0.254	-0.10099999999999999	0.027999999999999997	-0.163	Propandiamine (N)
PP_1348	PP_1348	putative MutT/nudix family protein/thiamine-phosphate pyrophosphorylase	-0.27899999999999997	-0.46299999999999997	-0.38799999999999996	-0.424	-0.585	-0.486	-0.851	-0.7979999999999999	-0.674	-0.568	-0.451	-0.408	-0.795	-0.65	-1.291	-1.151	-1.0959999999999999	-1.165	-0.53	-0.43799999999999994	-0.18600000000000003	-0.263	-0.653	-0.539	-0.031	-0.237	0.01	-0.28300000000000003	-0.42700000000000005	-0.28600000000000003	-0.263	-0.37799999999999995	-0.851	-1.063	-1.23	-1.406	-1.3430000000000002	-1.097	-0.129	0.027000000000000003	-0.371	-0.35700000000000004	-1.014	-0.836	-0.335	-0.193	-1.092	-0.945	-1.5190000000000001	-1.575	-0.7140000000000001	-0.82	-0.441	-0.8909999999999999	-0.301	-0.146	-0.475	-0.337	-1.3659999999999999	-0.8290000000000001	-0.8640000000000001	-1.068	-0.594	-0.608	-0.904	-0.435	-1.546	-1.278	-0.993	-0.721	-1.38	-1.758	0.156	0.465	-0.16699999999999998	-0.11800000000000001	-0.996	-0.795	-0.26	-0.182	-1.222	-1.016	-0.494	-0.451	-0.5710000000000001	-0.503	-0.14	-0.42	-4.361000000000001	-4.606	-2.068	-2.21	-1.34	-1.324	-1.463	-1.516	-1.3769999999999998	-1.125	-0.396	-0.622	-1.284	-1.2009999999999998	-1.156	-1.0390000000000001	-0.98	-0.905	-1.3319999999999999	-0.948	-0.997	-0.823	-1.081	-1.15	-0.867	-1.126	-0.9229999999999999	-1.469	-1.28	-1.143	-0.821	-1.225	-0.838	-0.948	L-Proline (-)
PP_1349	PP_1349	ATP:cob(I)alamin adenosyltransferase	-0.092	-0.13699999999999998	0.262	0.125	0.147	0.04	-0.127	-0.012	-0.053	-0.015	-0.009000000000000001	-0.171	-0.149	-0.022000000000000002	0.013999999999999999	0.207	-0.11199999999999999	-0.126	0.069	-0.085	-0.162	0.18600000000000003	0.263	0.068	-0.036000000000000004	0.316	-0.22	-0.077	-0.059000000000000004	0.026000000000000002	0.11	0.017	-0.165	-0.046	-0.07200000000000001	-0.21	-0.001	0.41600000000000004	0.255	0.171	-2.114	-2.256	-0.066	0.011000000000000001	0.002	0.062	-0.098	0.055999999999999994	-0.172	-0.09	0.16699999999999998	0.135	-0.122	-0.003	0.152	0.027000000000000003	-0.053	-0.02	0.032	0.237	-0.013999999999999999	-0.012	0.1	0.298	-0.11199999999999999	0.021	-0.42700000000000005	-0.145	-0.067	-0.079	-0.2	-0.188	0.055	0.113	-0.124	0.23199999999999998	-0.156	-0.066	-0.057999999999999996	0.008	-0.075	0.21100000000000002	0.077	0.026000000000000002	0.23800000000000002	0.267	-0.195	0.132	0.314	0.071	-0.008	0.299	-0.012	0.025	0.044000000000000004	0.129	-0.196	-0.149	0.251	0.289	0.018000000000000002	-0.009000000000000001	-0.001	-0.023	0.006999999999999999	0.059000000000000004	0.067	0.146	0.207	0.057	0.04	-0.001	0.133	0.147	-0.028999999999999998	-0.034	0.19699999999999998	0.012	0.071	-0.057	-0.12	-0.067	Ethanolamine (N)
PP_1355	PP_1355	Muropeptide permease AmpG	-0.677	-0.65	-0.289	-0.33799999999999997	-0.706	-0.613	-0.177	-0.321	-0.165	-0.154	-0.313	-0.433	-0.289	-0.245	-0.085	-0.10099999999999999	-0.6409999999999999	-0.6559999999999999	-0.131	-0.043	-0.166	-0.069	-0.1	-0.044000000000000004	-0.295	-0.249	-0.6829999999999999	-0.769	-0.373	-0.348	-0.187	-0.27699999999999997	-0.386	-0.434	-0.732	-0.7609999999999999	-0.899	-0.718	0.23399999999999999	0.42100000000000004	-0.316	-0.249	-0.026000000000000002	-0.064	0.222	0.293	-0.304	-0.349	-0.439	-0.33399999999999996	-0.215	-0.156	0.068	-0.023	-0.009000000000000001	0.084	0.17800000000000002	0.11900000000000001	-0.16699999999999998	-0.192	-0.19399999999999998	-0.091	-1.25	-1.125	-1.079	-0.298	-1.764	-1.6769999999999998	0.18600000000000003	0.22899999999999998	-1.139	-1.264	0.071	0.015	-0.33299999999999996	-0.29100000000000004	-0.292	-0.35	-0.141	-0.142	-0.293	-0.39899999999999997	-0.268	-0.22899999999999998	-0.9520000000000001	-0.828	-0.20800000000000002	-0.188	-1.749	-1.131	-0.237	-0.248	-0.43799999999999994	-0.507	-0.851	-0.92	-0.006999999999999999	0.109	-0.275	-0.183	-0.023	-0.10800000000000001	-0.36200000000000004	-0.149	-0.256	-0.175	-0.039	-0.354	-0.266	-0.142	-0.254	-0.251	-0.578	-0.247	0.21600000000000003	-0.231	-0.23	0.063	-0.22699999999999998	-0.512	-0.401	-0.276	L-Lysine (N)
PP_1362	PP_1362	pyruvate kinase II	-0.092	-0.907	-0.607	-0.306	-0.777	-0.069	-0.6409999999999999	-0.565	-0.22699999999999998	-0.319	-1.083	-0.755	-1.4780000000000002	-1.504	-1.9140000000000001	-1.943	-1.567	-1.234	-0.096	-0.057999999999999996	0.18600000000000003	0.345	-0.275	-0.516	-0.267	0.11	0.009000000000000001	0.061	0.171	0.044000000000000004	-0.6409999999999999	-1.155	-0.615	-0.49700000000000005	-0.643	-0.816	-1.797	-1.376	-0.12	0.257	-0.34700000000000003	-0.705	-1.4609999999999999	-1.5959999999999999	0.5870000000000001	0.601	-0.8590000000000001	-0.626	-2.075	-1.317	-1.436	-1.396	-1.067	-1.287	-0.054000000000000006	-0.49	-0.716	-0.563	-0.977	-1.028	-0.532	-0.655	-1.614	-1.245	-2.242	-1.699	-1.375	-0.992	-0.7140000000000001	-0.235	-1.217	-1.141	-0.5710000000000001	-0.344	0.17800000000000002	-0.006999999999999999	-0.413	-0.63	-0.168	-0.7290000000000001	-1.4280000000000002	-1.345	0.129	-0.028999999999999998	-0.595	-1.258	-0.342	0.249	0.154	-0.40399999999999997	-1.166	-1.321	-2.0709999999999997	-2.807	-3.63	-3.951	-1.46	-1.047	-0.379	0.653	-1.96	-2.121	-0.778	-0.782	-0.875	-0.348	-0.025	-0.033	-0.647	-0.9390000000000001	-0.242	-0.508	-0.708	-0.098	-1.122	-0.792	-0.302	0.162	0.049	0.307	-0.96	-0.418	Nitrite (N)
PP_1364	PP_1364	conserved exported protein of unknown function	-0.244	-0.10400000000000001	-0.157	-0.034	0.987	0.871	-0.006999999999999999	-0.039	-0.063	-0.21100000000000002	0.099	0.031	-0.054000000000000006	-0.025	0.092	0.013999999999999999	-0.018000000000000002	0.081	-0.135	-0.10800000000000001	0.136	0.027999999999999997	-0.03	0.134	0.67	0.748	0.225	0.35100000000000003	0.10099999999999999	0.17	0.273	0.157	0.10800000000000001	0.078	0.155	0.046	0.6409999999999999	0.569	1.37	1.288	-0.067	-0.152	-0.24	-0.28300000000000003	2.852	2.47	0.021	0.035	-0.214	-0.122	0.19899999999999998	0.069	0.22899999999999998	0.266	0.595	0.929	0.05	-0.08199999999999999	-0.049	-0.005	-0.08	-0.005	-0.055999999999999994	-0.242	0.948	1.3419999999999999	0.025	0.098	3.9419999999999997	3.9139999999999997	-0.397	-0.449	1.088	0.9059999999999999	0.147	0.063	0.105	0.091	-0.017	-0.071	-0.017	-0.019	0.778	0.92	-0.02	-0.006	0.114	0.099	-0.45399999999999996	0.078	-0.075	0.05	-0.068	-0.006999999999999999	-0.201	-0.215	-0.128	0.049	1.037	0.845	0.031	-0.004	-0.017	0.09300000000000001	0.094	0.209	-0.084	0.042	0.009000000000000001	-0.033	-0.12300000000000001	0.036000000000000004	0.008	-0.233	-0.009000000000000001	-0.10800000000000001	0.006	-0.384	0.12300000000000001	-0.55	-0.08800000000000001	0.083	L-Methionine (N)
PP_1367	PP_1367	formyltetrahydrofolate hydrolase	-0.159	-0.102	-0.217	-0.354	-0.134	-0.059000000000000004	-0.153	-0.003	-0.26	-0.33899999999999997	-0.026000000000000002	-0.153	-0.547	-0.462	-0.266	-0.006999999999999999	-0.14300000000000002	-0.285	-0.131	-0.193	-0.065	-0.017	-0.321	-0.39899999999999997	0.11199999999999999	0.192	-0.109	-0.051	-0.213	0.11199999999999999	-0.113	-0.408	-0.396	-0.124	-0.019	0.05	-0.135	0.312	0.057	0.298	-0.509	-0.139	-0.58	-0.203	0.085	0.094	-0.27699999999999997	-0.055999999999999994	-0.188	-0.136	-0.204	-0.268	-0.121	-0.132	-0.168	-0.002	-0.179	-0.069	-0.113	-0.076	-1.128	-0.703	-0.467	-0.23600000000000002	0.12	-0.21899999999999997	-0.14400000000000002	-0.1	0.198	0.204	-0.423	-0.45399999999999996	0.49700000000000005	0.66	-0.114	-0.297	-0.24	-0.135	-0.13699999999999998	-0.033	-0.174	-0.14300000000000002	0.051	0.022000000000000002	-0.33	-0.263	-0.24	-0.265	-0.41700000000000004	-0.18	0.040999999999999995	-0.159	-0.44	-0.209	-0.478	-0.126	0.051	-0.41700000000000004	0.005	0.136	0.039	-0.135	0.168	-0.132	-0.309	0.01	-0.009000000000000001	0.07	-0.305	-1.254	-0.22699999999999998	-0.349	0.094	-0.188	0.018000000000000002	-0.08	-0.013000000000000001	0.03	-0.10400000000000001	-0.105	-0.105	-0.045	Glycine (-)
PP_1384	PP_1384	Probable efflux pump outer membrane protein TtgC	0.20800000000000002	0.129	-0.147	-0.066	-0.024	-0.043	0.04	0.013999999999999999	-0.008	0.084	0.111	0.157	0.23	0.054000000000000006	0.126	0.024	0.34	0.301	0.145	0.073	0.07200000000000001	-0.005	0.022000000000000002	0.12300000000000001	0.105	0.17800000000000002	0.054000000000000006	-0.039	0.11	0.13	0.037000000000000005	0.177	0.151	0.002	0.039	0.073	-0.18	-0.038	0.2	-0.023	0.126	0.228	0.087	0.064	-0.21600000000000003	-0.365	0.01	0.01	0.076	0.078	0.011000000000000001	0.095	0.179	0.073	-0.0	-0.006	0.047	0.01	0.094	-0.10400000000000001	0.006999999999999999	0.049	0.06	0.043	-0.011000000000000001	0.017	0.005	-0.023	-0.077	-0.163	0.149	0.139	-0.11800000000000001	0.07	0.02	0.083	0.086	0.026000000000000002	-0.069	-0.126	-0.094	0.005	0.113	0.062	0.086	0.031	0.045	0.05	1.249	1.052	0.03	-0.083	0.09699999999999999	0.102	0.105	0.156	0.195	0.446	-0.135	-0.145	-0.048	0.023	0.055	-0.006	0.023	-0.091	-0.096	-0.121	0.045	-0.034	0.024	-0.098	-0.316	0.05	-0.16	0.034	0.054000000000000006	-0.16399999999999998	-0.004	0.012	-0.141	-0.005	Propandiamine (N)
PP_1385	PP_1385	Probable efflux pump membrane transporter TtgB	0.18	0.154	-0.048	-0.125	0.031	0.081	-0.011000000000000001	0.009000000000000001	0.027000000000000003	0.09699999999999999	0.022000000000000002	-0.023	0.14400000000000002	0.165	0.025	0.044000000000000004	0.225	0.21	0.073	0.049	0.011000000000000001	0.038	0.087	0.047	0.14400000000000002	0.18600000000000003	0.024	0.025	0.086	0.094	0.059000000000000004	0.105	0.015	-0.009000000000000001	0.133	-0.008	-0.035	-0.034	0.14400000000000002	0.077	0.128	0.078	0.005	0.017	-0.251	-0.154	-0.013999999999999999	0.04	0.03	0.03	0.08199999999999999	0.027000000000000003	0.128	0.149	0.08900000000000001	0.025	0.022000000000000002	-0.023	0.031	0.086	0.016	0.012	0.023	0.071	-0.028999999999999998	0.011000000000000001	-0.032	-0.016	-0.016	-0.049	0.066	0.016	-0.124	-0.11199999999999999	0.087	0.08	0.054000000000000006	-0.027999999999999997	-0.063	-0.022000000000000002	0.08900000000000001	0.051	0.015	-0.006	0.0	0.054000000000000006	0.033	0.07200000000000001	1.0979999999999999	1.08	0.07200000000000001	0.09	0.087	0.073	0.113	0.09699999999999999	0.213	0.29	-0.102	-0.049	-0.049	0.052000000000000005	0.13	0.005	-0.0	-0.015	0.024	-0.004	0.07	0.09300000000000001	0.114	0.077	0.099	-0.003	0.008	0.045	-0.025	0.044000000000000004	0.003	0.039	0.05	0.07200000000000001	Propandiamine (N)
PP_1408	PP_1408	(R)-3-hydroxydecanoyl-ACP:CoA transacylase	0.5720000000000001	0.74	-0.05	-0.079	0.813	0.8420000000000001	0.125	0.023	0.223	-0.035	-0.024	0.008	0.09	0.14400000000000002	0.057999999999999996	-0.028999999999999998	0.002	0.1	-0.031	0.175	0.9990000000000001	0.8190000000000001	0.107	0.063	0.858	0.765	0.508	0.87	0.035	0.07400000000000001	0.28	0.275	-0.08800000000000001	0.085	0.162	-0.003	0.46299999999999997	0.509	1.048	0.97	0.002	0.155	0.42200000000000004	0.379	-0.11900000000000001	-0.447	0.139	0.17	-0.042	-0.068	-0.055999999999999994	-0.125	-0.038	-0.064	-0.609	-0.53	-0.166	-0.0	0.064	-0.003	0.085	-0.10300000000000001	0.021	0.129	0.16399999999999998	0.41200000000000003	0.122	0.22	0.39899999999999997	0.237	0.225	0.221	-0.9890000000000001	-0.883	-0.008	0.135	0.012	0.057999999999999996	0.017	0.013999999999999999	0.193	0.126	0.713	0.579	-0.076	0.044000000000000004	-0.159	-0.254	-0.21899999999999997	-0.312	-0.045	-0.013000000000000001	0.256	0.276	0.934	1.122	0.036000000000000004	0.057999999999999996	0.58	0.872	0.188	-0.057999999999999996	-0.248	0.025	0.003	0.18600000000000003	-0.19899999999999998	-0.045	-0.45399999999999996	-0.121	-0.28	0.012	-0.165	-0.068	-0.231	-0.11	-0.175	-0.11199999999999999	-0.09699999999999999	-0.41600000000000004	-0.094	-0.096	Nitrite (N)
PP_1426	PP_1426	L-aspartate oxidase	-0.078	-0.191	-0.8190000000000001	-0.948	0.18100000000000002	0.147	-1.4509999999999998	-1.642	-0.904	-0.9359999999999999	-1.075	-1.117	-0.9009999999999999	-0.9109999999999999	-1.4409999999999998	-1.4140000000000001	-1.5590000000000002	-1.335	-0.7490000000000001	-0.7070000000000001	0.09300000000000001	0.121	-0.8290000000000001	-0.773	-0.141	0.009000000000000001	-0.604	-0.40700000000000003	-0.358	-0.434	-0.387	-0.26899999999999996	-0.623	-0.7040000000000001	-0.65	-0.863	-0.287	-0.13699999999999998	-0.043	0.043	-0.445	-0.395	-1.093	-1.129	-0.107	0.128	-1.055	-0.8009999999999999	-2.477	-2.6510000000000002	-1.15	-1.171	-0.848	-0.895	0.013000000000000001	-0.09300000000000001	-0.331	-0.402	-1.166	-1.285	-1.4169999999999998	-1.5490000000000002	0.009000000000000001	0.013999999999999999	0.26899999999999996	-0.085	-0.725	-0.7290000000000001	0.045	0.018000000000000002	-1.505	-1.5390000000000001	-0.27399999999999997	-0.348	-0.46299999999999997	-0.294	-1.13	-1.2329999999999999	-0.136	-0.165	-0.83	-0.941	0.05	0.106	-0.7659999999999999	-0.836	-0.025	-0.005	-5.781000000000001	-5.693	-2.47	-2.694	-1.07	-1.139	-1.44	-1.5	-1.6569999999999998	-1.7109999999999999	-0.005	-0.084	-1.4169999999999998	-1.611	-1.705	-1.344	-1.818	-1.617	-1.159	-1.621	-1.8619999999999999	-1.453	-1.432	-1.7830000000000001	-1.571	-2.094	-1.587	-1.537	-1.35	-1.4340000000000002	-1.714	-1.705	-1.78	-1.395	L-Lysine (-)
PP_1428	PP_1428	Sigma factor AlgU negative regulatory protein	0.55	-0.325	-0.275	-0.259	-1.153	-1.05	0.687	0.247	0.5539999999999999	0.626	0.262	0.996	0.299	0.36	0.5539999999999999	0.311	0.009000000000000001	0.154	-0.261	-0.095	0.903	0.49	0.299	0.39799999999999996	0.03	-0.975	-0.337	-0.589	-0.126	-0.177	-0.28300000000000003	-0.06	-0.614	-0.672	-0.29	-0.312	-0.446	-1.411	0.574	0.491	0.09699999999999999	-0.313	0.488	0.669	0.8240000000000001	0.845	0.156	-0.691	-0.62	0.261	0.67	0.7559999999999999	0.5720000000000001	0.244	1.1079999999999999	1.854	0.58	-0.003	0.396	0.46799999999999997	0.72	0.6940000000000001	-2.9589999999999996	-0.7859999999999999	-0.5589999999999999	1.489	-0.5870000000000001	-1.145	-0.5479999999999999	-0.01	-0.389	-0.563	1.133	-0.021	-0.621	-0.085	-0.10800000000000001	0.281	-0.115	-0.085	-0.174	0.284	0.040999999999999995	-0.076	-0.084	0.354	0.065	-0.6829999999999999	-0.165	-0.040999999999999995	-0.08	-0.023	0.174	0.32299999999999995	-0.24100000000000002	-1.264	-0.415	-0.332	0.195	-0.551	0.517	0.48700000000000004	-0.344	-0.682	-0.629	-0.37200000000000005	-0.29600000000000004	-1.341	0.126	-1.197	-0.513	-0.619	-3.536	-1.578	-0.461	-1.26	-0.43700000000000006	-0.473	-0.841	-1.345	-0.9840000000000001	-0.813	L-Leucine (-)
PP_1440	PP_1440	tRNA (mo5U34)-methyltransferase	0.10300000000000001	-0.055999999999999994	0.047	-0.024	-0.10800000000000001	0.099	-0.053	0.132	0.11	0.11	0.047	-0.11800000000000001	0.295	0.184	0.068	0.067	-0.282	-0.002	-0.061	0.057	-0.02	0.2	0.142	0.07	-0.01	0.298	0.105	-0.091	-0.057999999999999996	0.14300000000000002	0.131	0.33299999999999996	-0.042	0.081	-0.043	-0.196	-0.145	-0.276	0.222	0.019	0.047	-0.001	0.032	-0.062	0.13699999999999998	-0.125	-0.039	0.217	0.012	-0.14400000000000002	0.040999999999999995	-0.15	0.076	0.018000000000000002	0.11199999999999999	0.276	0.092	0.07	0.12300000000000001	-0.039	0.025	-0.044000000000000004	0.198	0.095	-0.023	-0.385	-0.27399999999999997	-0.152	-0.11	0.068	-0.096	-0.17600000000000002	-0.28300000000000003	-0.17300000000000001	0.028999999999999998	-0.078	0.154	0.069	-0.10300000000000001	0.21	0.129	0.124	0.122	-0.135	0.03	-0.12	0.054000000000000006	0.16399999999999998	-2.8310000000000004	-1.255	-0.018000000000000002	-0.24600000000000002	0.124	-0.152	-0.132	-0.155	-0.214	0.047	0.228	-0.107	0.09699999999999999	0.057	-0.11199999999999999	-0.406	-0.092	-0.305	-0.002	-0.284	0.159	-0.009000000000000001	-0.42	0.031	-0.22399999999999998	-0.07400000000000001	-0.196	-0.121	-0.341	-0.084	0.257	-0.155	-0.285	0.053	Propandiamine (N)
PP_1444	PP_1444	quinoprotein glucose dehydrogenase	-0.11599999999999999	-0.040999999999999995	0.04	0.12300000000000001	-0.16	-0.087	-0.11	-0.151	-0.069	0.043	-0.152	-0.098	-0.28300000000000003	-0.319	-0.45399999999999996	-0.5379999999999999	0.105	0.122	-0.10099999999999999	-0.09	0.114	0.045	-0.13699999999999998	-0.004	-0.018000000000000002	-0.008	-0.085	-0.031	-0.07	-0.035	-0.179	-0.204	-0.27399999999999997	-0.22	-0.204	-0.212	-0.17600000000000002	-0.16899999999999998	0.179	0.157	-0.113	0.003	-0.299	-0.17	0.111	0.308	-0.255	-0.313	-0.38299999999999995	-0.396	-0.185	-0.38299999999999995	-0.239	-0.265	0.132	0.24	-0.157	-0.138	-0.149	-0.004	-0.313	-0.299	0.156	0.23199999999999998	0.205	-0.9059999999999999	-0.024	-0.111	0.507	0.562	-0.051	-0.19	0.18	0.172	-0.004	-0.042	-0.11	-0.063	-0.11699999999999999	-0.034	-0.45	-0.396	-0.135	0.004	-0.179	-0.161	-0.098	0.033	-0.662	-0.732	-0.287	-0.165	-0.7859999999999999	-0.682	-1.585	-1.618	-0.073	-0.281	0.27699999999999997	0.098	-0.43	-0.39799999999999996	0.125	0.037000000000000005	0.051	0.085	0.027000000000000003	0.146	0.129	0.278	0.295	0.13	0.5529999999999999	0.315	-0.085	0.149	0.314	0.6859999999999999	0.275	0.586	0.1	0.293	Nitrite (N)
PP_1493	PP_1493	chemotaxis response regulator protein-glutamate methylesterase of group 3 operon	-0.941	-0.897	-0.33399999999999996	-0.6679999999999999	-1.315	-1.193	-1.0590000000000002	-0.9590000000000001	-0.256	-0.397	-0.815	-0.9079999999999999	-1.182	-0.956	-0.953	-0.67	-1.341	-0.853	-0.39899999999999997	-0.868	-0.446	-0.5379999999999999	-0.657	-0.462	-1.183	-1.124	-1.849	-1.939	-0.13	-0.706	-1.287	-1.43	-0.42100000000000004	-0.545	-0.563	-0.48	-1.2819999999999998	-1.704	-1.09	-1.29	-0.084	-0.42200000000000004	-0.7859999999999999	-0.997	-0.8140000000000001	-0.757	-0.985	-1.012	-0.222	-0.307	-1.0090000000000001	-0.858	-1.35	-1.245	-1.403	-0.8029999999999999	-0.7859999999999999	-1.392	-0.919	-1.065	-0.52	-0.644	-1.4340000000000002	-1.7719999999999998	-2.46	-1.64	-0.6509999999999999	-0.429	-2.059	-1.686	-0.684	-0.509	-1.685	-1.751	-0.184	-0.496	-0.861	-1.042	-0.636	-0.981	-1.037	-0.6729999999999999	-1.933	-1.868	-1.187	-0.778	-0.715	-0.755	-1.307	-0.45399999999999996	-0.978	-0.37200000000000005	-1.199	-1.057	-1.736	-1.7480000000000002	-0.135	-0.184	-0.48200000000000004	-0.499	-0.517	-0.631	-0.22399999999999998	-0.645	-1.0170000000000001	-0.89	0.043	-0.257	-0.5670000000000001	-1.093	-0.621	-1.3130000000000002	-0.887	-1.089	-1.237	-0.902	-0.638	-0.409	-1.286	-1.01	-1.2990000000000002	-1.189	L-Leucine (N)
PP_1589	PP_1589	uridylyltransferase	-3.4539999999999997	-3.0239999999999996	-3.845	-3.569	-2.7969999999999997	-2.42	-0.795	-0.633	-0.981	-1.232	-3.36	-3.153	-0.929	-0.7509999999999999	-0.585	-0.726	-4.497	-4.651	-1.4909999999999999	-1.909	-0.532	-0.5870000000000001	-1.6909999999999998	-1.796	-1.8359999999999999	-2.021	-4.168	-3.6460000000000004	-2.7439999999999998	-2.4090000000000003	-3.302	-3.136	-3.4589999999999996	-3.5610000000000004	-3.5180000000000002	-3.571	-3.8819999999999997	-4.277	-1.777	-2.1390000000000002	-1.4069999999999998	-1.7730000000000001	-3.38	-3.513	-2.044	-1.455	-3.866	-4.258	-1.305	-1.4580000000000002	-0.552	-0.613	-1.014	-1.2790000000000001	-1.361	-1.4369999999999998	-1.166	-0.9570000000000001	-0.36200000000000004	-0.469	-0.805	-0.491	-5.101	-5.182	-3.383	-2.583	-3.6060000000000003	-3.43	-1.12	-1.3459999999999999	-3.9210000000000003	-3.9989999999999997	-2.971	-2.439	-2.737	-2.588	-2.7539999999999996	-3.04	-1.906	-1.713	-3.8360000000000003	-4.084	-2.481	-1.9769999999999999	-4.287	-4.119	-1.51	-1.395	-1.896	-2.177	-0.516	-0.621	-5.085	-4.552	-3.3480000000000003	-3.464	-1.5419999999999998	-1.261	-2.35	-2.35	-1.0290000000000001	-1.19	-0.057	-0.086	-0.171	-0.154	0.026000000000000002	-0.187	-0.151	-0.047	-0.095	-0.055999999999999994	-0.341	-0.28800000000000003	-0.183	-0.11599999999999999	-0.168	-0.047	-0.22399999999999998	-0.147	-0.187	-0.17600000000000002	L-Isoleucine (N)
PP_1615	PP_1615	Transcriptional regulator, LysR family	-0.34600000000000003	-0.344	-0.086	-0.161	-0.044000000000000004	-0.006	-0.011000000000000001	0.039	-0.257	-0.145	-0.23399999999999999	0.042	-0.094	-0.22	-0.139	-0.084	0.028999999999999998	-0.154	-1.744	-1.946	-0.126	-0.13	-0.129	-0.207	-0.302	-0.136	-0.243	-0.231	-0.764	-0.526	-0.128	-0.255	-0.18	-0.21100000000000002	-0.051	-0.023	-0.028999999999999998	-0.285	-0.096	0.042	-0.23399999999999999	-0.028999999999999998	-0.057	0.06	-0.001	-0.12	-0.055999999999999994	-0.18899999999999997	-0.062	-0.079	0.096	-0.14300000000000002	0.017	0.009000000000000001	-0.078	-0.055999999999999994	-0.18600000000000003	-0.11	0.068	-0.11900000000000001	0.028999999999999998	-0.10800000000000001	0.10300000000000001	-0.005	-0.046	-0.13	-0.14	-0.09	-0.004	-0.006999999999999999	-0.09699999999999999	-0.087	-0.099	-0.053	-0.033	-0.23800000000000002	0.19	0.08	-0.154	-0.249	-0.02	-0.040999999999999995	-0.022000000000000002	-0.027999999999999997	-0.013000000000000001	-0.225	-0.15	-0.10800000000000001	0.051	-0.02	-0.021	-0.171	-0.162	-0.034	-0.094	-0.23399999999999999	-0.157	-0.076	-0.034	-0.073	0.066	-0.1	-0.076	-0.122	0.07200000000000001	-0.034	0.187	-0.16399999999999998	-0.187	0.011000000000000001	-0.035	-0.128	0.124	-0.165	-0.023	-0.023	-0.016	0.040999999999999995	-0.022000000000000002	-0.124	0.012	-0.045	Betaine (N)
PP_1616	PP_1616	formaldehyde dehydrogenase, glutathione-dependent	-0.196	0.065	-0.001	-0.10400000000000001	-0.003	-0.152	0.003	0.047	0.084	0.149	-0.083	0.006	0.033	0.044000000000000004	0.01	-0.040999999999999995	-0.065	-0.17800000000000002	-2.069	-2.153	0.071	0.003	-0.057999999999999996	-0.061	-0.009000000000000001	0.001	-0.312	-0.33299999999999996	-0.934	-0.9640000000000001	-0.037000000000000005	-0.06	-0.042	-0.039	-0.175	-0.061	0.081	-0.063	-0.083	0.071	-0.008	0.004	0.065	0.135	0.185	-0.15	-0.032	0.019	0.040999999999999995	-0.005	-0.019	-0.040999999999999995	-0.08199999999999999	-0.016	-0.335	-0.094	0.025	-0.061	-0.11900000000000001	-0.019	-0.025	-0.052000000000000005	-0.01	-0.151	-0.046	-0.139	-0.223	-0.282	-0.092	0.152	-0.01	-0.013000000000000001	-0.013000000000000001	-0.07200000000000001	0.004	-0.051	0.034	-0.026000000000000002	-0.049	-0.102	0.043	-0.10300000000000001	-0.106	-0.083	0.037000000000000005	-0.107	0.179	-0.018000000000000002	-0.098	-0.094	-0.08800000000000001	0.057999999999999996	-0.136	-0.086	-0.040999999999999995	-0.033	0.132	-0.043	0.054000000000000006	0.191	0.069	0.10099999999999999	-0.038	-0.154	-0.045	-0.11199999999999999	0.12	-0.019	0.009000000000000001	0.14300000000000002	0.258	-0.033	-0.002	-0.057999999999999996	-0.055	-0.001	0.037000000000000005	-0.203	0.021	0.036000000000000004	-0.051	0.21	Betaine (N)
PP_1620	PP_1620	5'(3')-nucleotidase and polyphosphatase	0.127	0.095	-0.337	-0.253	0.134	0.21100000000000002	-0.034	-0.024	-0.203	0.102	-0.036000000000000004	0.07200000000000001	0.071	0.079	-0.271	0.0	-0.013000000000000001	0.013000000000000001	-0.135	-0.011000000000000001	0.239	-0.057	0.147	0.17600000000000002	0.059000000000000004	0.203	-0.145	0.2	-0.128	0.055999999999999994	0.087	-0.092	-0.02	-0.044000000000000004	-0.221	-0.34	-0.145	-0.158	0.126	0.36	0.16699999999999998	0.11699999999999999	-0.092	-0.11699999999999999	-0.128	-0.059000000000000004	0.043	0.075	-0.109	-0.222	-0.045	-0.126	-0.105	0.01	-0.011000000000000001	-0.05	-0.027000000000000003	-0.047	-0.035	0.075	0.044000000000000004	-0.156	0.035	0.136	0.163	-0.17300000000000001	-0.27699999999999997	-0.22	0.129	-0.021	0.10400000000000001	-0.14400000000000002	-1.837	-2.031	0.133	0.049	0.16	0.013000000000000001	0.157	0.09	-0.081	-0.107	-0.07200000000000001	-0.079	-0.028999999999999998	-0.017	-0.03	-0.081	0.415	0.27699999999999997	-0.08199999999999999	0.126	0.008	-0.043	-0.068	-0.022000000000000002	0.29600000000000004	0.174	0.11199999999999999	-0.040999999999999995	0.047	-0.11699999999999999	-0.249	-0.22399999999999998	-0.325	-0.11900000000000001	-0.158	-0.285	-0.18899999999999997	-0.235	-0.316	-0.389	-0.402	-0.312	-0.06	-0.247	-0.423	-0.46399999999999997	-0.091	-0.165	-0.11199999999999999	-0.213	L-Phenylalanine (N)
PP_1623	PP_1623	RNA polymerase, sigma S (sigma 38) factor	0.745	0.768	0.326	0.444	0.784	0.867	0.08199999999999999	0.172	0.266	0.287	0.5870000000000001	0.695	-0.046	0.15	0.004	0.043	-0.054000000000000006	-0.225	0.242	0.254	1.078	0.812	0.264	0.32899999999999996	1.1640000000000001	1.3359999999999999	0.3	0.5820000000000001	0.46299999999999997	0.155	-0.47700000000000004	-0.39799999999999996	0.47600000000000003	0.5529999999999999	0.9490000000000001	0.884	0.08900000000000001	-0.207	4.272	4.207	-0.315	-0.053	-0.004	0.14400000000000002	0.163	0.034	0.396	0.203	0.368	0.424	0.20600000000000002	-0.018000000000000002	-0.012	0.16399999999999998	1.8030000000000002	2.106	0.05	-0.023	0.11	0.048	0.019	0.245	1.135	1.3230000000000002	1.2309999999999999	1.911	0.604	0.951	9.017999999999999	9.065	1.0190000000000001	0.953	3.123	3.094	0.625	0.589	0.094	0.11900000000000001	0.312	0.307	0.154	0.11599999999999999	1.682	1.621	0.467	0.564	0.171	0.001	-2.3890000000000002	-1.1540000000000001	0.1	0.366	0.198	0.325	0.322	0.23399999999999999	-0.841	-1.27	-2.596	-2.237	0.302	0.314	0.527	0.406	0.614	0.43700000000000006	1.885	0.642	0.573	0.9359999999999999	0.8370000000000001	0.8859999999999999	1.208	1.139	0.51	0.619	1.046	1.9969999999999999	0.86	1.2819999999999998	0.613	1.11	L-Threonine (-)
PP_1629	PP_1629	Protein RecA	-0.408	-0.384	-0.562	-0.32799999999999996	-0.45799999999999996	-0.3	-0.767	-0.8170000000000001	-0.17800000000000002	-0.23800000000000002	-0.068	0.042	-0.34	-0.44299999999999995	-0.332	-0.7390000000000001	-0.581	-0.21100000000000002	-0.431	-0.057	-0.319	-0.17300000000000001	-0.314	0.078	-0.318	-0.013999999999999999	-0.47200000000000003	-0.439	-0.25	-0.33399999999999996	0.24600000000000002	-0.331	-0.76	-0.018000000000000002	-0.295	-0.643	-1.474	-0.49700000000000005	-0.06	0.033	-0.27899999999999997	-0.428	-0.325	-0.23800000000000002	-0.93	0.565	-0.20600000000000002	-0.253	-0.623	-0.48100000000000004	-0.273	-0.478	-0.586	-0.59	-2.015	-1.9769999999999999	-0.602	-0.406	-0.48100000000000004	0.055999999999999994	-1.105	-1.14	-0.259	-0.2	-0.38	-0.113	-0.767	-0.5720000000000001	0.63	-0.135	-0.233	-0.5539999999999999	-0.139	0.11	-0.644	-0.031	-0.442	-0.815	-0.47	-0.133	-0.647	-0.18	-0.285	0.222	-0.381	-0.449	-0.025	-0.19399999999999998	-0.748	-0.9420000000000001	-1.26	-0.852	-0.47600000000000003	-0.615	0.138	-0.503	-0.275	-0.44799999999999995	-0.263	-0.379	-0.7709999999999999	-0.226	-0.846	-1.183	-0.59	-0.519	-0.39	-0.9359999999999999	-0.86	-1.198	-0.249	-0.662	-0.6629999999999999	-0.602	-0.718	-0.7140000000000001	-0.324	-0.6559999999999999	-0.32899999999999996	-0.9890000000000001	-0.619	-0.679	Glycine (-)
PP_1641	PP_1641	tRNA 2-thiocytidine biosynthesis protein TtcA	0.151	0.084	0.001	0.05	0.17600000000000002	0.19399999999999998	0.006	0.045	0.031	0.078	0.083	0.013999999999999999	0.15	0.04	-0.009000000000000001	0.021	0.259	0.289	0.01	0.128	0.034	0.076	0.109	0.147	0.067	0.159	0.11	0.049	0.028999999999999998	0.036000000000000004	-0.067	0.095	0.17600000000000002	0.222	0.13699999999999998	0.205	-0.047	0.08199999999999999	-0.018000000000000002	0.077	0.131	0.175	0.156	-0.027000000000000003	-0.040999999999999995	-0.021	0.091	0.166	0.079	0.071	0.018000000000000002	-0.109	0.055999999999999994	0.153	0.159	0.10400000000000001	0.084	0.077	0.057999999999999996	0.125	0.005	-0.01	0.051	0.139	0.095	0.375	0.040999999999999995	0.051	0.063	0.098	0.109	0.008	0.11	0.054000000000000006	0.065	0.062	0.081	0.011000000000000001	-0.05	-0.043	0.054000000000000006	0.091	0.05	0.17	0.11199999999999999	0.195	-0.066	0.127	-1.36	-1.32	0.013000000000000001	0.057	0.09	0.113	0.053	-0.038	-0.39899999999999997	-0.18100000000000002	0.086	0.085	0.055999999999999994	0.032	-0.248	-0.076	-0.12300000000000001	0.031	0.139	-0.062	-0.138	-0.032	-0.07	-0.036000000000000004	0.1	-0.011000000000000001	-0.047	-0.054000000000000006	0.07200000000000001	-0.151	-0.046	-0.046	0.013999999999999999	-0.045	Propandiamine (N)
PP_1650	PP_1650	Sensor protein GacS	1.798	1.775	0.7759999999999999	0.763	3.46	3.1069999999999998	0.11599999999999999	0.447	1.456	1.45	1.3090000000000002	1.261	-0.03	0.375	0.111	-0.174	-1.605	-1.6569999999999998	-0.109	-0.054000000000000006	0.732	0.624	1.598	1.595	3.883	3.842	0.9590000000000001	1.119	0.34600000000000003	0.22	-0.53	-0.66	2.294	2.201	1.827	1.821	1.235	1.119	7.324	7.228	-0.078	-0.24600000000000002	1.8880000000000001	2.0469999999999997	2.4619999999999997	1.828	-1.177	-0.894	1.115	1.055	0.033	0.361	0.091	-0.23800000000000002	2.188	2.426	1.6480000000000001	1.588	0.161	-0.052000000000000005	-0.084	0.13	2.6260000000000003	2.679	5.178	2.6660000000000004	2.064	2.11	5.471	5.652	0.595	0.408	4.58	4.552	1.3659999999999999	1.393	0.728	-0.863	-0.512	-0.515	0.956	1.17	1.765	1.851	1.45	1.474	-0.723	-0.509	-6.414	-8.237	0.24	0.168	1.426	1.607	3.1630000000000003	3.0660000000000003	-1.746	-2.291	1.248	1.265	0.11900000000000001	0.177	0.815	1.136	0.9440000000000001	1.028	0.934	0.9229999999999999	0.847	0.9490000000000001	0.8690000000000001	1.11	0.919	1.024	0.8240000000000001	0.945	0.955	1.158	0.68	1.06	0.894	0.903	L-Threonine (-)
PP_1654	PP_1654	cysteine synthase B	-0.878	-1.392	-1.425	-0.924	-1.874	-1.462	-0.983	-0.665	-0.19899999999999998	-0.45799999999999996	-0.16699999999999998	-0.69	-1.508	-0.877	-0.685	-0.768	-0.9279999999999999	-0.982	-2.0140000000000002	-2.611	-1.926	-1.158	-0.598	-0.9179999999999999	-1.127	-0.89	-0.7929999999999999	-1.05	-1.018	-1.226	-0.135	-0.485	-1.304	-1.756	-1.17	-1.7730000000000001	-1.642	-0.912	-1.0859999999999999	-0.735	-0.9390000000000001	-0.462	-2.2	-2.504	-1.105	-1.964	-1.1059999999999999	-0.768	-1.2009999999999998	-1.1909999999999998	-0.893	-0.369	-0.657	-0.337	0.215	0.315	-0.37799999999999995	-0.879	-0.541	-0.684	-1.135	-0.927	-1.119	-0.978	-1.254	-0.58	-1.138	-1.916	-2.042	-1.6340000000000001	-3.008	-3.0860000000000003	-0.562	-0.408	-0.9229999999999999	-0.256	-1.22	-0.998	-1.02	-1.305	-3.352	-4.015	-1.827	-1.5530000000000002	-0.7190000000000001	-1.05	-0.575	-0.349	-0.634	-1.3330000000000002	0.115	0.063	-1.686	-1.994	-1.358	-0.9009999999999999	0.127	-0.042	-2.265	-3.112	-1.4040000000000001	-1.014	-0.263	-0.366	-0.335	0.294	-2.98	-0.275	-0.7240000000000001	0.271	0.114	-0.311	0.084	0.151	-0.11199999999999999	-0.586	-0.067	-0.527	-0.146	0.361	0.124	0.354	L-Serine (N)
PP_1655	PP_1655	23S rRNA (uracil(1939)-C(5))-methyltransferase RlmD	1.046	1.084	0.223	0.213	-0.915	-1.111	0.63	0.579	0.95	0.958	1.124	1.097	0.93	0.8690000000000001	0.272	0.425	-2.09	-1.992	0.07400000000000001	0.096	0.18	0.16	1.235	1.2770000000000001	0.395	0.42700000000000005	0.318	0.359	0.39799999999999996	0.40700000000000003	0.366	0.43700000000000006	1.587	1.615	1.2309999999999999	1.271	0.349	0.563	0.7909999999999999	0.81	0.626	0.632	0.039	-0.043	0.188	0.067	0.44799999999999995	0.489	1.3940000000000001	1.431	0.9259999999999999	0.813	1.006	0.992	-0.265	-0.27699999999999997	1.58	1.386	1.139	0.9520000000000001	0.759	0.8109999999999999	0.594	0.62	0.7959999999999999	-1.3330000000000002	1.474	1.51	2.488	2.5	1.4480000000000002	1.482	0.039	0.006999999999999999	0.433	0.484	0.205	0.069	0.462	0.444	0.977	1.102	-0.124	-0.03	0.529	0.502	0.495	0.514	-4.967	-2.8789999999999996	1.151	1.4409999999999998	0.953	0.821	2.5380000000000003	2.54	-0.565	-0.249	0.218	0.302	0.773	0.703	0.772	0.9690000000000001	0.912	0.934	1.0390000000000001	0.73	0.8290000000000001	0.8170000000000001	0.41100000000000003	0.866	0.5579999999999999	0.7829999999999999	0.735	0.847	0.6409999999999999	0.6709999999999999	1.085	0.768	0.639	0.775	L-Tryptophan (-)
PP_1656	PP_1656	ATP:GTP 3'-pyrophosphotransferase	0.7020000000000001	0.731	-1.195	-1.063	-2.358	-2.6860000000000004	-0.341	-0.425	0.182	0.273	0.8240000000000001	0.88	0.251	0.355	-0.484	-0.259	-4.007	-3.932	-1.5819999999999999	-1.435	0.24600000000000002	0.205	1.446	1.374	-0.114	-0.008	-1.194	-1.141	-0.6509999999999999	-0.636	-0.7070000000000001	-0.741	1.0979999999999999	1.189	0.6729999999999999	0.7170000000000001	-0.26899999999999996	-0.19899999999999998	0.42700000000000005	0.433	0.22	0.337	-1.284	-1.1320000000000001	0.511	-0.013000000000000001	-0.9620000000000001	-1.062	0.8640000000000001	0.767	-0.125	-0.039	0.593	0.556	-0.76	-0.48100000000000004	1.331	0.9740000000000001	0.397	0.32	-0.5820000000000001	-0.317	-0.595	-0.40299999999999997	0.622	-1.7280000000000002	0.925	1.077	5.962999999999999	5.965	0.875	0.598	-0.259	0.011000000000000001	-0.43200000000000005	-0.546	-1.107	-1.1840000000000002	-0.037000000000000005	-0.121	0.318	0.43799999999999994	-1.052	-1.203	0.341	0.251	-0.61	-0.574	-1.55	-1.1079999999999999	0.485	0.526	-0.237	-0.335	1.6019999999999999	1.703	-2.7030000000000003	-2.235	-0.344	-0.35700000000000004	0.126	-0.066	0.6509999999999999	0.9940000000000001	0.9890000000000001	0.846	1.393	0.6629999999999999	0.795	0.867	0.45799999999999996	1.028	0.537	0.718	0.753	0.8490000000000001	0.426	0.41600000000000004	0.9129999999999999	0.28	0.292	0.961	L-Cysteine (-)
PP_1663	PP_1663	conserved exported protein of unknown function	0.35700000000000004	0.42100000000000004	0.11599999999999999	0.073	-0.033	-0.147	0.08	0.14300000000000002	0.03	0.08199999999999999	0.331	0.201	0.040999999999999995	0.204	0.254	0.126	0.313	0.259	0.20600000000000002	0.163	0.179	0.132	0.042	0.161	-0.12300000000000001	0.01	-0.017	0.249	0.251	0.184	0.21	0.055	-0.005	0.27399999999999997	0.11900000000000001	0.098	0.45799999999999996	0.196	1.222	1.227	0.053	0.129	0.303	0.315	0.721	0.8759999999999999	0.183	0.184	0.10800000000000001	0.084	0.11900000000000001	0.125	0.094	-0.14	0.6679999999999999	0.853	0.128	0.177	0.048	0.055	-0.054000000000000006	0.126	0.18899999999999997	0.23600000000000002	0.233	-0.255	0.09300000000000001	0.03	1.8	1.844	0.11199999999999999	0.08800000000000001	0.612	0.616	0.149	0.079	-0.011000000000000001	0.012	0.196	0.153	0.192	0.315	0.11199999999999999	0.039	0.19699999999999998	0.307	0.022000000000000002	0.08800000000000001	0.187	0.193	0.109	-0.134	0.064	0.161	0.14800000000000002	0.16699999999999998	0.066	0.168	0.41100000000000003	0.293	0.10099999999999999	0.19	-0.066	-0.161	-0.16	0.11699999999999999	-0.228	-0.243	-0.085	0.08900000000000001	-0.22699999999999998	-0.046	0.02	-0.141	-0.043	-0.079	0.16699999999999998	0.013999999999999999	-0.084	-0.163	-0.14	-0.146	L-Methionine (N)
PP_1664	PP_1664	phosphoribosylglycinamide formyltransferase 1	-0.9570000000000001	-0.565	-2.31	-1.229	0.203	-0.174	-3.1519999999999997	-1.841	-2.23	-1.7369999999999999	-1.67	-1.758	0.066	-0.13699999999999998	-2.852	-2.351	-1.1520000000000001	-0.903	0.589	-0.42200000000000004	-0.47600000000000003	-0.452	-0.898	-1.85	-0.19899999999999998	0.455	-0.23800000000000002	0.07	-0.268	-0.023	-1.081	-1.044	-0.9440000000000001	-1.4409999999999998	-2.327	-2.0980000000000003	-1.716	-0.43200000000000005	0.209	-0.23199999999999998	-1.7080000000000002	-1.5619999999999998	-0.977	-0.9129999999999999	0.657	0.534	-1.939	-2.1519999999999997	-2.289	-2.253	-2.0069999999999997	-1.963	-1.6480000000000001	-1.6869999999999998	0.664	0.486	-1.864	-1.839	-2.154	-2.4530000000000003	0.58	0.57	-1.3880000000000001	-0.892	-0.81	-0.327	-3.139	-2.349	0.701	0.6659999999999999	-2.738	-2.181	0.826	0.519	-2.074	-1.403	-1.3980000000000001	-1.2409999999999999	-1.354	-0.9420000000000001	-1.426	-1.805	0.669	0.187	-1.089	-0.8109999999999999	0.12	0.24100000000000002	-1.252	-1.785	-2.847	-3.665	-1.6740000000000002	-1.73	-0.7340000000000001	-0.708	-1.903	-1.102	-0.669	-0.642	-2.463	-2.441	-2.542	-1.8419999999999999	-2.076	-1.5190000000000001	-1.8019999999999998	-1.7009999999999998	-1.944	-0.616	-2.6010000000000004	-1.8459999999999999	-1.97	-2.4859999999999998	-2.6210000000000004	-1.8980000000000001	-1.682	-1.879	-2.278	-2.2159999999999997	-2.47	-2.428	L-Methionine (-)
PP_1672	PP_1672	cob(I)alamin adenolsyltransferase/cobinamide ATP-dependent adenolsyltransferase	-0.5379999999999999	-0.69	-0.371	-0.515	-0.47	-0.617	-0.794	-0.855	-0.41200000000000003	-0.23600000000000002	-0.599	-0.86	-0.33299999999999996	-0.40700000000000003	-1.272	-0.6679999999999999	-1.199	-1.276	-0.595	-0.321	-0.408	0.011000000000000001	-0.532	-0.336	-0.217	-0.146	-0.679	-0.474	-0.36	-0.433	-0.37200000000000005	-0.449	-0.249	-0.14400000000000002	-0.46799999999999997	-0.561	-0.7070000000000001	-0.6	-0.127	-0.408	-3.822	-3.403	-0.728	-0.638	0.105	-0.159	-0.37	-0.182	-0.708	-0.634	-0.22399999999999998	-0.638	-0.429	-0.722	-0.08800000000000001	-0.23	-0.556	-0.21	-0.319	-0.28	-0.727	-0.7190000000000001	-0.39799999999999996	-0.185	-0.765	-2.242	-0.48700000000000004	-0.261	0.045	0.08	-0.36700000000000005	-0.315	-0.10400000000000001	-0.282	-0.275	-0.315	-0.737	-0.922	-0.233	-0.517	-0.47	-0.445	-0.127	-0.7240000000000001	-0.7609999999999999	-0.456	-0.35700000000000004	-0.259	-0.82	-1.222	-0.7559999999999999	-0.687	-0.519	-1.043	-1.018	-1.3019999999999998	-1.047	-0.638	-0.45299999999999996	-0.256	-0.828	-0.65	-0.001	-0.12	-0.032	-0.044000000000000004	0.11599999999999999	-0.391	-0.161	-0.311	0.016	-0.276	-0.537	0.013000000000000001	-0.32899999999999996	-0.18600000000000003	-0.152	-0.035	-0.057999999999999996	-0.165	-0.179	-0.13	Ethanolamine (N)
PP_1673	PP_1673	cobyrinate a,c-diamide synthase	-0.365	-0.256	-0.28600000000000003	-0.11599999999999999	-0.11199999999999999	-0.48	-0.452	-0.47	-0.271	-0.531	-0.48200000000000004	-0.617	-0.226	-0.402	-0.5770000000000001	-0.196	-0.89	-1.077	-0.43700000000000006	-0.327	-0.303	-0.608	-0.35200000000000004	-0.221	-0.14	-0.121	-0.022000000000000002	-0.40299999999999997	-0.486	-0.204	0.028999999999999998	-0.040999999999999995	0.032	-0.188	-0.267	-0.315	-0.8690000000000001	-0.767	0.331	-0.006	-3.71	-3.353	-0.624	-0.402	-0.109	0.151	-0.155	-0.154	-0.07	-0.28600000000000003	-0.33799999999999997	-0.486	-0.073	-0.151	-0.163	-0.109	-0.326	-0.18600000000000003	-0.315	-0.281	-0.426	-0.33899999999999997	-0.13699999999999998	-0.191	0.185	-1.983	-0.214	-0.191	0.337	0.018000000000000002	-0.039	-0.264	0.128	0.187	-0.267	0.113	-0.831	-0.57	-0.33299999999999996	-0.08199999999999999	0.057	-0.213	-0.23	-0.136	-0.381	-0.243	-0.414	-0.10099999999999999	-1.093	-0.976	-0.662	-0.462	-0.424	-0.7	-0.9109999999999999	-1.015	-0.67	-0.9390000000000001	-0.084	-0.263	-0.23800000000000002	-0.435	-0.491	-0.284	-0.273	-0.27399999999999997	-0.048	-0.37200000000000005	-0.115	-0.07200000000000001	-0.525	-0.425	-0.315	-0.588	-0.184	-0.355	-0.581	-0.529	-0.6729999999999999	-0.5379999999999999	-0.19699999999999998	-0.21100000000000002	Ethanolamine (N)
PP_1675	PP_1675	Subunit of adenosylcobinamide-phosphate synthase beta component	-0.484	-0.65	-0.38	-0.508	-0.371	-0.436	-0.625	-0.611	-0.111	-0.044000000000000004	-0.493	-0.619	-0.309	-0.257	-0.623	-0.6	-1.237	-1.0659999999999998	-0.171	-0.332	0.062	-0.177	-0.332	-0.292	-0.271	-0.23600000000000002	-0.313	-0.281	-0.039	-0.217	-0.081	-0.392	-0.19699999999999998	-0.121	-0.586	-0.342	-0.435	-0.7509999999999999	-0.096	-0.185	-2.98	-3.255	-0.591	-0.715	-0.145	-0.11699999999999999	-0.142	-0.188	-0.597	-0.603	-0.358	-0.146	-0.293	-0.298	-0.32799999999999996	0.047	-0.18899999999999997	-0.34	-0.303	-0.149	-0.583	-0.68	-0.23199999999999998	-0.306	0.009000000000000001	-1.996	-0.465	-0.361	-0.03	0.22399999999999998	-0.552	-0.287	-0.213	-0.087	-0.128	-0.267	-0.701	-0.9620000000000001	-0.023	-0.11699999999999999	-0.073	-0.16899999999999998	-0.233	-0.368	-0.25	-0.27699999999999997	-0.218	-0.11800000000000001	-1.739	-1.2409999999999999	-0.531	-0.494	-0.85	-0.653	-0.715	-0.8170000000000001	-0.8590000000000001	-0.7809999999999999	-0.271	-0.076	-0.382	-0.69	-0.401	-0.17800000000000002	-0.337	-0.187	-0.513	-0.265	-0.214	-0.17800000000000002	-0.382	-0.253	-0.387	-0.247	-0.177	-0.223	-0.23800000000000002	-0.47200000000000003	-0.27899999999999997	-0.401	-0.292	-0.298	Ethanolamine (N)
PP_1676	PP_1676	subunit of adenosylcobinamide-phosphate synthase beta component	-0.16	-0.361	-0.048	-0.396	-0.389	-0.46	-0.408	-0.49200000000000005	0.079	-0.18100000000000002	-0.615	-0.61	-0.153	0.054000000000000006	-0.715	-0.634	-1.05	-0.868	-0.063	-0.017	-0.049	-0.114	0.003	0.149	-0.41100000000000003	-0.319	-0.043	-0.17	-0.077	-0.18600000000000003	0.076	0.102	-0.12	-0.16899999999999998	-0.523	-0.736	-0.804	-0.483	-0.012	-0.266	-2.0709999999999997	-2.272	-0.7959999999999999	-0.9329999999999999	-0.305	0.13699999999999998	0.08199999999999999	0.114	-0.313	-0.758	-0.27699999999999997	-0.436	-0.33399999999999996	-0.423	-0.201	-0.512	0.07200000000000001	0.061	-0.263	-0.365	-0.634	-0.557	-0.127	-0.073	0.1	-2.0069999999999997	-0.33399999999999996	-0.314	0.066	0.095	-0.251	-0.405	-0.245	-0.006	0.132	-0.075	-0.5579999999999999	-0.769	0.023	0.266	-0.33299999999999996	-0.132	-0.17	-0.203	-0.125	-0.11599999999999999	0.057	0.034	-0.861	-1.1159999999999999	-0.7070000000000001	-0.695	-0.762	-0.536	-0.855	-1.056	-0.857	-0.436	-0.16399999999999998	0.171	-0.629	-0.485	0.065	0.095	0.177	-0.314	0.052000000000000005	-0.07	-0.052000000000000005	-0.365	0.049	0.008	-0.321	-0.397	-0.125	-0.203	-0.285	0.022000000000000002	-0.002	-0.113	-0.301	-0.183	Ethanolamine (N)
PP_1677	PP_1677	Adenosyl-cobyric acid synthase	-0.733	-0.6659999999999999	-0.091	-0.115	-0.335	-0.48200000000000004	-0.304	-0.63	-0.18899999999999997	0.073	-0.602	-0.48	0.098	-0.309	-0.541	-0.625	-1.13	-0.951	-0.106	-0.213	0.06	-0.35100000000000003	-0.191	-0.348	-0.40399999999999997	-0.46799999999999997	-0.23399999999999999	-0.19	-0.574	-0.284	0.035	-0.251	-0.165	-0.18	-0.539	-0.35	-0.392	-0.456	-0.14300000000000002	-0.217	-2.293	-4.444	-0.741	-0.825	0.055999999999999994	0.11699999999999999	-0.34700000000000003	-0.115	-0.561	-0.495	-0.479	-0.265	-0.26	-0.39799999999999996	-0.14400000000000002	-0.28600000000000003	-0.129	-0.483	-0.38	-0.429	-0.688	-0.5539999999999999	-0.345	-0.235	0.036000000000000004	-1.845	-0.426	-0.282	-0.44	0.217	-0.428	-0.22399999999999998	-0.113	-0.20600000000000002	-0.198	-0.244	-0.58	-0.742	-0.075	0.17800000000000002	-0.195	-0.076	-0.221	-0.11900000000000001	-0.21600000000000003	-0.747	-0.501	-0.321	-1.517	-0.617	-0.5660000000000001	-0.81	-0.5529999999999999	-0.639	-0.89	-1.138	-0.767	-0.843	-0.499	-0.619	-0.39799999999999996	-0.322	0.23600000000000002	0.05	0.087	0.027999999999999997	-0.5329999999999999	0.16699999999999998	0.28600000000000003	0.306	0.107	0.128	-0.11800000000000001	-0.11199999999999999	-0.145	-0.09300000000000001	-0.024	0.22899999999999998	0.358	0.022000000000000002	0.5429999999999999	-0.131	Ethanolamine (N)
PP_1678	PP_1678	bifunctional cobinamide-P guanylyltransferase - adenosylcobinamide kinase	0.134	-0.156	-0.528	-0.228	0.08800000000000001	-0.20800000000000002	-0.41100000000000003	-0.642	-0.358	-0.055999999999999994	-0.295	-0.562	-0.052000000000000005	0.098	-0.574	-0.39	-1.004	-0.456	-0.255	-0.397	-0.11	-0.195	0.255	0.048	-0.41700000000000004	-0.069	0.061	-0.021	0.209	-0.032	-0.006	0.278	-0.151	-0.061	-0.643	-0.5	-1.0170000000000001	-0.601	-0.3	-0.07400000000000001	-2.785	-3.267	-0.12300000000000001	-0.527	0.62	0.214	-0.006	-0.175	-0.44299999999999995	-0.511	0.043	-0.27399999999999997	-0.48100000000000004	-0.48	-0.379	-0.32299999999999995	0.046	-0.151	-0.308	-0.182	-0.728	-0.711	-0.58	-0.109	-0.11699999999999999	-2.62	-0.11	-0.272	0.047	-0.034	-0.43200000000000005	-0.537	-0.252	0.018000000000000002	-0.08	0.084	-0.43799999999999994	-0.375	-0.066	-0.18600000000000003	-0.336	-0.08900000000000001	-0.158	-0.447	-0.035	-0.562	-0.013000000000000001	-0.121	-1.64	-1.26	-0.752	-0.19	-0.512	-0.69	-0.607	-0.5529999999999999	-0.537	0.033	-0.401	0.423	-0.11	-0.359	-0.063	0.012	-0.41700000000000004	-0.09300000000000001	-0.9259999999999999	0.08900000000000001	-0.19899999999999998	0.08900000000000001	0.055	-0.138	-0.258	-0.107	0.21	-0.028999999999999998	-0.2	-0.07	0.098	-0.265	-0.24100000000000002	-0.061	Ethanolamine (N)
PP_1679	PP_1679	Nicotinate-nucleotide--dimethylbenzimidazole phosphoribosyltransferase	-0.996	-0.985	-1.206	-0.772	-0.532	-0.353	-0.887	-0.314	-0.39	-0.31	-0.743	-0.389	-0.536	-0.284	-0.35600000000000004	-0.433	-1.058	-0.877	0.027000000000000003	-0.55	-0.35700000000000004	-0.444	-0.8109999999999999	-0.5329999999999999	-0.831	-0.486	-0.669	-0.149	-0.33	-0.257	-0.004	-0.784	-0.4	-0.147	-0.38299999999999995	-0.564	-0.162	-0.23399999999999999	-0.583	0.18600000000000003	-3.576	-2.495	-1.033	-0.633	-1.183	-0.9159999999999999	0.11599999999999999	-0.493	-0.171	-0.882	-0.601	-0.629	-0.7859999999999999	-0.321	-0.5579999999999999	0.157	-0.457	-0.11599999999999999	-0.042	-0.322	-0.682	-0.877	-0.182	-0.33299999999999996	-0.32799999999999996	-2.131	-0.154	-0.465	-0.152	0.1	-0.67	-0.478	-0.326	-0.075	-0.581	-0.379	-0.5710000000000001	-0.365	-0.386	-0.355	-0.6459999999999999	0.159	-0.29600000000000004	-0.153	-0.331	-0.41	-0.377	-0.11599999999999999	-2.9160000000000004	-1.158	-1.055	-0.457	-0.387	-0.718	-1.212	-0.826	-1.101	-1.334	-0.295	-0.9890000000000001	-0.5429999999999999	-0.506	-0.9740000000000001	-0.22699999999999998	-0.053	-0.297	0.001	-0.26899999999999996	-0.313	-0.41700000000000004	-0.08800000000000001	0.017	-0.519	-0.397	-0.21600000000000003	-0.043	-0.43200000000000005	-0.632	-0.04	-0.47100000000000003	0.12300000000000001	-0.523	Ethanolamine (N)
PP_1681	PP_1681	cobalamin 5'-phosphate synthase / Cobalamin synthase	-0.424	-0.48700000000000004	-0.335	-0.41	-0.466	-0.375	-0.685	-0.63	-0.18899999999999997	-0.22699999999999998	-0.6809999999999999	-0.685	-0.11699999999999999	-0.218	-0.662	-0.789	-1.1079999999999999	-1.08	-0.23800000000000002	-0.1	-0.191	0.019	-0.09300000000000001	-0.128	-0.38299999999999995	-0.447	-0.213	-0.132	-0.21	-0.23600000000000002	-0.096	-0.217	-0.35100000000000003	-0.29600000000000004	-0.715	-0.61	-0.738	-0.8320000000000001	-0.32799999999999996	-0.064	-3.464	-3.475	-0.677	-0.897	-0.209	-0.221	-0.42	-0.31	-0.7240000000000001	-0.627	-0.47100000000000003	-0.484	-0.516	-0.698	-0.485	-0.424	-0.32	-0.064	-0.521	-0.336	-0.687	-0.762	-0.578	-0.25	-0.23800000000000002	-2.1430000000000002	-0.38299999999999995	-0.419	-0.161	-0.204	-0.41700000000000004	-0.345	-0.145	-0.271	-0.207	-0.021	-0.893	-0.938	0.113	-0.009000000000000001	-0.466	-0.504	-0.379	-0.35	-0.43	-0.415	-0.16	-0.08	-1.5819999999999999	-1.1	-0.512	-0.32799999999999996	-0.6920000000000001	-0.8690000000000001	-1.0290000000000001	-1.016	-0.76	-0.83	-0.207	-0.10800000000000001	-0.597	-0.6609999999999999	-0.264	-0.134	-0.256	-0.24	-0.301	-0.226	-0.264	-0.226	-0.318	-0.408	-0.26899999999999996	-0.22699999999999998	-0.102	-0.154	-0.094	-0.38	-0.244	-0.23199999999999998	-0.16699999999999998	-0.204	Ethanolamine (N)
PP_1689	PP_1689	putative Long-chain fatty acid transporter	0.1	0.16699999999999998	0.021	-0.019	-0.141	-0.01	-0.027000000000000003	-0.069	0.09699999999999999	0.023	0.063	-0.028999999999999998	0.057	0.171	-0.10099999999999999	0.032	-0.115	-0.222	0.32299999999999995	0.23199999999999998	0.078	0.079	0.17800000000000002	0.251	-0.073	-0.085	0.03	0.017	0.16899999999999998	0.184	0.035	0.10800000000000001	0.092	0.075	0.053	-0.047	-0.036000000000000004	0.086	0.07	0.17600000000000002	0.055999999999999994	0.111	-0.031	-0.012	0.114	0.193	0.009000000000000001	-0.035	-0.019	0.027000000000000003	-0.015	-0.06	-0.06	-0.19399999999999998	0.055999999999999994	0.069	0.128	0.05	-0.036000000000000004	-0.052000000000000005	-0.04	-0.019	0.087	-0.009000000000000001	-0.14	-0.11699999999999999	-0.114	0.099	0.004	-0.027999999999999997	0.099	0.015	0.013999999999999999	0.078	0.157	0.207	0.024	-0.049	0.16899999999999998	0.013999999999999999	-0.08	0.036000000000000004	-0.053	-0.057999999999999996	0.062	0.061	0.039	0.076	-1.102	-0.861	0.035	0.064	0.066	-0.012	0.099	0.106	0.094	0.037000000000000005	0.21	0.201	0.07400000000000001	-0.042	0.043	-0.028999999999999998	0.028999999999999998	0.068	-0.005	-0.023	0.02	0.047	-0.013999999999999999	-0.061	-0.22399999999999998	0.12	0.027999999999999997	0.026000000000000002	0.043	-0.055999999999999994	0.075	0.083	-0.002	0.09	Propandiamine (N)
PP_1695	PP_1695	putative Sodium-solute symporter/sensory box histidine kinase/response regulator	-0.095	-0.16399999999999998	0.013000000000000001	-0.106	-0.055	0.015	0.005	-0.042	-0.012	-0.038	-0.002	-0.004	0.013999999999999999	-0.071	-0.036000000000000004	-0.11199999999999999	0.455	0.542	0.006999999999999999	0.013000000000000001	0.135	0.027000000000000003	-0.08199999999999999	-0.046	-0.151	-0.177	0.107	0.122	-0.077	-0.08800000000000001	-0.10099999999999999	0.015	0.038	0.10400000000000001	-0.031	0.003	0.026000000000000002	-0.145	-0.002	-0.066	0.042	-0.077	-0.052000000000000005	-0.177	-0.168	-0.02	0.055999999999999994	0.087	0.086	0.038	-0.037000000000000005	-0.049	-0.053	-0.14800000000000002	-0.132	-0.08	-0.091	0.022000000000000002	0.105	-0.057	-0.11699999999999999	-0.07400000000000001	0.005	0.114	-0.10800000000000001	-0.37200000000000005	0.069	0.083	-0.156	0.004	0.12300000000000001	0.067	-0.196	-0.08199999999999999	-0.127	0.03	-0.019	-0.085	0.047	0.013999999999999999	0.005	-0.151	-0.024	-0.171	-0.12300000000000001	-0.102	-0.01	-0.02	-1.054	-0.889	-0.064	-0.051	-0.16699999999999998	-0.023	-0.3	-0.27	0.11699999999999999	-0.18899999999999997	0.133	0.005	0.005	0.019	-0.20199999999999999	0.006999999999999999	0.035	-0.008	-0.044000000000000004	0.13	-0.08199999999999999	-0.039	-0.011000000000000001	-0.092	-0.023	-0.151	0.006	-0.098	-0.012	-0.182	-0.032	0.057999999999999996	-0.036000000000000004	0.033	Propandiamine (N)
PP_1703	PP_1703	assimilatory nitrate reductase/sulfite reductase	-0.066	-0.031	-0.049	0.0	0.024	-0.055	0.063	-0.05	-0.018000000000000002	-0.021	-0.032	-0.018000000000000002	-0.057999999999999996	-0.124	0.006	0.03	-0.08900000000000001	0.057999999999999996	-0.006	-0.08900000000000001	0.057999999999999996	-0.085	0.031	-0.013000000000000001	-0.113	-0.025	-0.10099999999999999	0.003	0.08	-0.069	-0.017	-0.027000000000000003	0.062	-0.023	0.065	0.152	0.015	-0.15	-0.048	-0.003	-0.055999999999999994	-0.028999999999999998	-0.018000000000000002	0.1	-0.111	0.11800000000000001	-0.129	0.016	-0.049	0.064	0.023	-0.06	-0.11199999999999999	-0.146	-0.109	-0.07400000000000001	-0.064	-0.023	-0.013999999999999999	-0.040999999999999995	-0.044000000000000004	0.003	-0.057	0.027000000000000003	-0.135	-0.06	-0.022000000000000002	-0.047	-0.133	0.004	-0.021	-0.054000000000000006	-0.054000000000000006	-0.051	-0.023	-0.034	-0.025	-0.079	0.008	0.036000000000000004	-0.068	-0.11199999999999999	0.011000000000000001	-0.07200000000000001	-0.115	-0.094	-0.14300000000000002	-0.026000000000000002	-0.26899999999999996	0.10400000000000001	0.044000000000000004	0.057999999999999996	-3.125	-2.978	0.063	0.001	-0.067	0.031	-0.096	-0.102	-0.024	-0.106	-0.039	-0.129	-0.052000000000000005	-0.131	-0.086	-0.049	-0.031	-0.043	-0.084	-0.067	-0.08	-0.124	-0.11800000000000001	-0.031	-0.128	-0.02	-0.135	-0.073	-0.057999999999999996	-0.135	Nitrate (N)
PP_1705	PP_1705	nitrite reductase [NAD(P)H] large subunit	0.129	-0.099	0.040999999999999995	-0.052000000000000005	-0.038	0.09	-0.004	-0.14400000000000002	0.05	-0.027000000000000003	0.025	0.047	-0.021	0.013999999999999999	-0.11800000000000001	-0.063	0.107	-0.027000000000000003	-0.08900000000000001	0.054000000000000006	-0.019	-0.078	0.018000000000000002	-0.09	0.114	0.016	0.055999999999999994	-0.06	-0.018000000000000002	0.067	-0.11800000000000001	-0.005	0.091	-0.008	-0.14400000000000002	0.13699999999999998	0.125	-0.061	-0.009000000000000001	-0.111	-0.039	-0.066	0.021	0.013000000000000001	-0.036000000000000004	0.073	0.040999999999999995	0.127	0.068	0.076	-0.023	-0.011000000000000001	0.016	0.062	-0.134	-0.063	-0.036000000000000004	0.068	-0.026000000000000002	-0.009000000000000001	-0.016	-0.196	-0.066	-0.067	0.052000000000000005	0.012	-0.036000000000000004	-0.059000000000000004	0.07400000000000001	-0.126	0.001	0.02	0.027000000000000003	-0.21600000000000003	0.028999999999999998	-0.061	-0.08800000000000001	0.068	0.077	-0.11900000000000001	0.14	0.13	0.059000000000000004	0.115	-0.085	-0.013999999999999999	-0.03	0.033	-0.09699999999999999	-0.008	0.052000000000000005	0.14400000000000002	-3.937	-2.929	-2.985	-3.147	-0.107	0.031	0.16	0.009000000000000001	-0.052000000000000005	-0.18899999999999997	0.111	0.02	-0.013999999999999999	0.077	-0.022000000000000002	-0.067	0.004	0.022000000000000002	-0.081	0.027000000000000003	-0.098	-0.099	-0.106	-0.024	0.032	0.077	0.115	0.043	0.005	0.08900000000000001	Nitrate (N)
PP_1706	PP_1706	Nitrite reductase	-0.201	-0.017	-0.01	-0.188	0.228	0.048	-0.018000000000000002	0.034	0.165	-0.32799999999999996	0.045	-0.38	-0.064	-0.20600000000000002	0.08	-0.004	0.032	-0.023	0.046	0.139	-0.11199999999999999	0.17600000000000002	-0.0	0.124	0.047	-0.02	0.037000000000000005	0.042	0.225	0.179	-0.10800000000000001	-0.35700000000000004	0.06	-0.006999999999999999	0.124	-0.03	-0.142	0.182	0.01	0.127	0.045	0.252	-0.049	0.242	-0.191	0.07200000000000001	-0.114	-0.19699999999999998	0.139	0.14	0.094	0.105	-0.046	0.15	0.069	-0.033	-0.261	0.275	-0.01	0.021	-0.019	0.11199999999999999	0.018000000000000002	-0.142	0.111	0.002	-0.04	0.067	-0.057	-0.431	-0.063	0.179	-0.298	-0.21600000000000003	-0.19699999999999998	-0.03	-0.106	0.055999999999999994	-0.013999999999999999	0.076	0.163	-0.19899999999999998	-0.036000000000000004	-0.1	0.065	0.21	-0.069	0.142	-0.052000000000000005	-0.29600000000000004	-0.11900000000000001	-0.37200000000000005	-3.4560000000000004	-3.653	-3.5839999999999996	-2.563	0.03	0.024	-0.26899999999999996	-0.131	-0.17600000000000002	-0.10300000000000001	0.303	-0.003	-0.135	0.315	-0.039	0.5539999999999999	0.414	0.31	0.24	-0.061	-0.209	0.125	0.266	0.073	0.11199999999999999	0.08900000000000001	0.21100000000000002	0.07	-0.19399999999999998	0.259	Nitrate (N)
PP_1719	PP_1719	Tail-specific protease prc	0.121	0.179	0.018000000000000002	0.012	0.068	0.099	-0.016	-0.06	0.196	0.19899999999999998	-0.043	0.018000000000000002	0.017	0.14300000000000002	0.22699999999999998	0.138	-0.254	-0.121	-0.429	-0.257	0.47200000000000003	0.305	0.19899999999999998	0.073	-0.17800000000000002	-0.09699999999999999	0.33899999999999997	0.289	0.092	-0.047	0.204	0.092	0.027999999999999997	0.032	0.092	0.096	0.059000000000000004	0.264	0.243	0.207	0.13699999999999998	0.191	0.207	0.252	-0.004	0.11699999999999999	0.174	0.129	0.161	0.306	0.135	0.031	0.083	0.10300000000000001	0.165	0.314	0.146	0.131	0.17300000000000001	-0.024	-0.01	-0.015	0.355	0.289	0.405	-1.449	0.19699999999999998	0.125	0.535	0.5	0.22699999999999998	0.252	0.233	0.253	0.07	0.381	-0.126	0.121	0.067	-0.028999999999999998	0.121	0.16699999999999998	0.151	0.204	0.281	0.348	0.063	0.081	-0.325	-0.022000000000000002	0.105	0.08900000000000001	0.255	0.21100000000000002	0.027999999999999997	-0.022000000000000002	0.231	0.19899999999999998	0.205	0.201	0.2	0.122	-0.021	0.086	-0.146	0.196	-0.126	0.048	-0.21600000000000003	-0.009000000000000001	-0.040999999999999995	0.115	0.075	0.2	-0.067	0.129	-0.053	0.105	-0.003	0.016	0.14300000000000002	0.038	L-Leucine (N)
PP_1758	PP_1758	putative sulfurtransferase containing rhodanese-like domain	0.24	0.16899999999999998	0.278	0.099	0.447	0.39299999999999996	0.035	0.42	0.156	0.157	-0.052000000000000005	0.217	0.047	0.136	0.071	0.11800000000000001	-0.12	-0.068	0.10099999999999999	-0.023	0.049	0.09300000000000001	0.268	0.071	0.722	0.46	0.015	0.147	-0.122	-0.159	0.139	0.185	0.18899999999999997	0.35700000000000004	0.087	0.013000000000000001	0.379	0.161	0.5429999999999999	0.306	-0.013000000000000001	0.084	0.316	0.353	0.209	0.48700000000000004	0.07	0.122	0.22699999999999998	-0.08	-0.013000000000000001	-0.002	-0.158	0.225	0.29100000000000004	0.455	-0.113	0.16	0.11199999999999999	0.29600000000000004	0.052000000000000005	-0.09300000000000001	0.068	0.18	0.289	0.479	-0.063	-0.012	0.43700000000000006	0.467	-0.187	0.009000000000000001	0.28600000000000003	0.355	0.11599999999999999	0.044000000000000004	0.121	0.075	0.075	0.031	0.09699999999999999	0.054000000000000006	0.28	0.301	0.205	0.225	0.07200000000000001	0.031	-2.9019999999999997	-2.99	-0.23199999999999998	-0.10099999999999999	0.11800000000000001	0.022000000000000002	0.126	-0.017	-0.083	0.039	0.153	-0.004	0.17600000000000002	0.07200000000000001	-0.26899999999999996	0.047	-0.18	-0.11800000000000001	0.376	-0.055999999999999994	-0.013999999999999999	0.113	0.22699999999999998	0.124	-0.114	0.076	-0.016	-0.005	-0.11599999999999999	-0.064	0.10300000000000001	0.069	-0.091	-0.125	Propandiamine (N)
PP_1761	PP_1761	diguanylate cyclase with phosphodiesterase domain	0.462	0.511	0.109	0.205	0.032	0.031	-0.927	-0.7070000000000001	0.051	-0.036000000000000004	-0.067	-0.036000000000000004	-0.226	-0.217	-0.207	-0.1	-0.462	-0.24	0.022000000000000002	-0.055	0.287	0.23800000000000002	0.10300000000000001	0.21899999999999997	-0.222	-0.226	0.213	0.10099999999999999	0.166	0.124	-0.24600000000000002	-0.204	0.147	0.106	0.155	0.012	0.19	0.226	0.726	0.721	0.179	0.079	0.156	0.172	0.48200000000000004	0.441	-0.507	-0.501	-0.037000000000000005	0.04	-0.18100000000000002	-0.151	-0.491	-0.5660000000000001	0.425	0.5820000000000001	-0.067	-0.354	-0.156	-0.139	-0.231	-0.151	0.33399999999999996	0.221	0.387	-0.015	0.114	0.28800000000000003	1.0390000000000001	0.9690000000000001	0.36	0.267	0.467	0.557	0.18899999999999997	0.308	-0.069	-0.435	0.001	-0.11199999999999999	-0.126	-0.085	0.188	0.196	0.138	0.201	0.004	0.039	0.326	0.14300000000000002	0.062	-0.022000000000000002	0.114	-0.0	0.469	0.45299999999999996	0.035	0.017	0.556	0.524	-0.107	-0.142	-0.03	-0.243	-0.34	-0.435	-0.14300000000000002	0.026000000000000002	-0.276	-0.313	-0.19	-0.5760000000000001	-0.27899999999999997	-0.418	-0.364	-0.217	-0.209	0.27699999999999997	-0.542	-0.14400000000000002	-0.6920000000000001	-0.267	L-Methionine (N)
PP_1764	PP_1764	Phosphoglycolate phosphatase 2	-0.9209999999999999	-0.769	-0.136	-0.311	-0.563	-0.44799999999999995	-0.361	-0.715	-0.336	-0.445	-0.435	-0.6459999999999999	-0.81	-0.5720000000000001	-0.129	-0.255	-0.629	-0.6659999999999999	-0.18	-0.298	-0.096	-0.126	-0.363	-0.55	0.11800000000000001	0.051	-0.9009999999999999	-0.718	-0.37200000000000005	-0.465	-0.353	-0.436	-0.68	-0.826	-0.9359999999999999	-0.8690000000000001	-1.265	-0.9470000000000001	-0.366	-0.049	-0.359	-0.406	-0.604	-0.21600000000000003	0.175	0.128	-0.664	-0.273	-0.5529999999999999	-0.706	-0.31	-0.35600000000000004	-0.22	-0.59	-0.44	-0.364	-0.287	-0.23800000000000002	-0.397	-0.46799999999999997	-0.32899999999999996	-0.113	-1.268	-0.884	-0.902	-2.28	-1.3869999999999998	-1.486	0.16699999999999998	0.124	-1.092	-1.15	0.158	-0.237	-0.315	-0.41	-0.309	-0.276	-0.053	-0.203	-0.57	-0.539	-0.171	-0.365	-1.22	-1.449	-0.079	-0.13699999999999998	-1.015	-0.7340000000000001	-0.17600000000000002	-0.617	-0.37200000000000005	-0.306	-0.537	-0.414	-0.485	-0.26	0.006999999999999999	-0.006999999999999999	-0.336	-0.282	-0.218	-0.244	-0.33799999999999997	-0.24	0.099	-0.335	-0.133	-0.204	-0.24100000000000002	-0.235	-0.594	-0.205	-0.009000000000000001	-0.264	-0.24	-0.018000000000000002	-0.28300000000000003	-0.26899999999999996	-0.34600000000000003	-0.384	L-Leucine (N)
PP_1776	PP_1776	Mannose-6-phosphate isomerase/mannose-1-phosphate guanylyltransferase	0.24600000000000002	0.314	-0.076	-0.035	-0.299	-0.175	-0.408	0.040999999999999995	0.13	0.111	-0.012	-0.03	0.027999999999999997	0.10800000000000001	0.06	-0.065	-0.115	0.067	0.064	0.084	0.086	0.10800000000000001	0.212	0.08800000000000001	-0.33899999999999997	-0.245	-0.662	-0.6729999999999999	0.10099999999999999	0.129	-0.266	-0.8420000000000001	0.012	0.066	0.008	-0.012	-0.581	-0.415	0.45299999999999996	0.583	0.19899999999999998	0.12	-0.031	0.11599999999999999	-0.057	-0.012	-1.121	-0.865	0.121	0.139	0.022000000000000002	-0.013999999999999999	-0.258	-0.166	0.102	0.057	-0.038	-0.725	-0.011000000000000001	-0.059000000000000004	0.053	0.13699999999999998	-0.24	-0.115	-0.248	-0.009000000000000001	-0.069	-0.019	1.115	1.062	0.22399999999999998	0.221	0.242	0.16	0.124	0.08199999999999999	0.064	-0.057	-0.909	-1.3130000000000002	0.015	-0.094	-0.087	-0.11599999999999999	-0.201	-0.19899999999999998	0.129	0.163	-0.888	-0.48700000000000004	-0.032	-0.064	-0.10099999999999999	-0.073	-0.27699999999999997	-0.21100000000000002	0.086	0.032	0.225	0.304	-0.047	-0.033	0.16699999999999998	0.193	0.281	0.294	0.152	0.27699999999999997	0.177	0.258	0.21600000000000003	-0.561	0.262	0.213	-0.023	0.22399999999999998	0.359	0.271	0.13699999999999998	0.233	-0.37799999999999995	0.18100000000000002	L-Pyroglutamic (N)
PP_1778	PP_1778	Lipopolysaccharide ABC export system, permease protein	0.11800000000000001	0.024	0.10099999999999999	-0.012	0.073	-0.321	-0.0	0.166	0.31	0.03	-0.08199999999999999	0.105	0.45899999999999996	0.3	0.098	-0.057999999999999996	0.698	0.91	-0.062	-0.07200000000000001	0.368	0.37799999999999995	0.306	0.053	-2.911	-2.878	-0.35100000000000003	-0.09300000000000001	0.13	0.11	0.085	-0.6759999999999999	0.7070000000000001	0.215	0.39	0.261	-0.43	-0.456	-0.139	-0.311	0.247	0.292	0.597	0.095	0.016	-0.626	-1.13	-0.777	0.242	0.21600000000000003	0.087	0.115	0.146	0.135	-0.155	-0.188	-0.153	-0.983	-0.065	-0.098	0.25	0.294	0.134	-0.005	-0.154	-1.6769999999999998	0.306	0.20800000000000002	-0.547	-0.88	0.21100000000000002	0.122	0.439	0.46799999999999997	0.606	0.342	0.405	0.09699999999999999	-0.8109999999999999	-1.6569999999999998	0.237	0.233	0.16899999999999998	0.35	0.18600000000000003	0.031	0.247	0.33899999999999997	0.831	0.355	-0.499	-0.537	-0.284	0.17300000000000001	-0.35	-0.16699999999999998	0.9470000000000001	0.96	0.247	-0.1	0.05	0.071	0.005	0.09699999999999999	0.19699999999999998	0.364	0.853	0.135	-0.07	0.335	-0.067	-0.402	0.655	0.39799999999999996	0.21899999999999997	0.127	0.365	0.9209999999999999	0.498	0.6629999999999999	-0.317	0.517	Caprolactam (N)
PP_1779	PP_1779	Lipopolysaccharide ABC export system, ATP-binding protein	-0.012	0.32	-0.193	0.003	-0.218	-0.425	-0.317	0.187	0.135	-0.18	0.065	0.121	0.177	0.161	-0.08900000000000001	-0.047	0.462	0.622	0.013999999999999999	-0.062	-0.092	0.166	0.013999999999999999	-0.264	-2.716	-2.568	-0.787	-0.465	0.008	-0.122	-0.251	-0.75	0.098	-0.069	-0.002	-0.006	-0.475	-0.47700000000000004	-0.33899999999999997	-0.38799999999999996	0.11199999999999999	-0.184	-0.152	-0.184	0.096	0.131	-1.072	-0.725	0.157	-0.019	-0.059000000000000004	0.302	-0.348	-0.19399999999999998	-0.617	-0.605	-0.359	-1.194	-0.25	-0.081	0.221	0.02	-0.018000000000000002	-0.198	-0.38299999999999995	-1.138	0.001	0.19699999999999998	-0.6759999999999999	-0.426	0.06	0.145	0.47100000000000003	0.306	0.031	-0.035	-0.031	0.052000000000000005	-1.104	-1.649	0.008	0.076	0.257	0.066	-0.12	0.013999999999999999	0.14	0.11900000000000001	0.66	0.026000000000000002	-0.313	-0.6920000000000001	-0.145	-0.237	-0.36200000000000004	-0.496	0.723	0.555	-0.027999999999999997	0.165	-0.091	-0.162	0.396	0.414	0.337	0.473	0.9940000000000001	0.541	0.494	0.38799999999999996	0.561	-0.073	0.546	0.474	0.541	0.46799999999999997	0.268	0.579	0.652	0.736	-0.213	0.5589999999999999	Caprolactam (N)
PP_1780	PP_1780	putative mannosyltransferase	0.23600000000000002	0.141	-0.26	-0.19399999999999998	-0.325	-0.321	-0.391	0.026000000000000002	0.11199999999999999	0.133	-0.025	-0.067	0.105	0.077	-0.142	-0.026000000000000002	0.179	0.32299999999999995	0.102	0.016	0.14300000000000002	0.063	0.071	0.08900000000000001	-0.359	-0.341	-0.685	-0.617	0.003	0.067	-0.18100000000000002	-0.763	-0.023	-0.081	-0.131	-0.057	-0.767	-0.58	0.39799999999999996	0.369	0.098	0.099	-0.06	0.076	-0.053	-0.024	-0.993	-0.9520000000000001	-0.011000000000000001	-0.003	-0.039	-0.187	-0.28	-0.371	0.077	0.09	-0.22399999999999998	-0.9079999999999999	-0.055999999999999994	-0.086	-0.016	0.147	-0.33299999999999996	-0.313	-0.40299999999999997	-0.45399999999999996	-0.299	-0.175	0.716	0.7390000000000001	0.013999999999999999	0.02	0.066	-0.011000000000000001	0.034	-0.022000000000000002	0.031	-0.045	-0.846	-1.28	-0.039	-0.068	-0.10099999999999999	-0.12	-0.251	-0.29	-0.006	0.027999999999999997	-0.125	0.024	-0.28300000000000003	-0.17300000000000001	-0.22	-0.19399999999999998	-0.518	-0.46299999999999997	0.489	0.39	0.13	0.11	0.0	0.004	0.14300000000000002	0.184	0.243	0.259	0.22399999999999998	0.063	0.19399999999999998	0.23	0.203	-0.45	0.134	0.081	0.07200000000000001	0.141	0.187	0.24600000000000002	0.174	0.02	-0.382	0.1	L-Pyroglutamic (N)
PP_1789	PP_1789	Hydrolase, haloacid dehalogenase-like family	-0.055	-0.031	-0.157	-0.295	-0.049	-0.166	-0.31	-0.19899999999999998	0.013000000000000001	0.073	-0.337	-0.262	-0.075	-0.025	-0.266	-0.11	-1.36	-0.753	0.01	0.064	0.271	-0.025	-0.175	-0.038	-0.237	-0.055999999999999994	-0.121	-0.276	-0.136	0.098	-0.17	-0.11699999999999999	-0.433	-0.26899999999999996	-0.205	-0.14400000000000002	-0.044000000000000004	-0.1	0.195	-0.045	0.08199999999999999	-0.035	-0.12	-0.262	0.07200000000000001	-0.56	-0.098	-0.191	-0.21100000000000002	-0.245	-0.126	0.004	-0.18	-0.22899999999999998	-0.254	-0.068	-0.18600000000000003	-0.257	-0.447	-0.055999999999999994	-0.114	-0.41600000000000004	-0.381	-0.249	-0.20800000000000002	0.040999999999999995	-0.213	-0.135	0.201	-0.15	-0.414	-0.33899999999999997	-0.08	-0.127	0.107	0.068	-0.33799999999999997	-0.141	0.22699999999999998	0.045	-0.588	-0.139	0.076	-0.009000000000000001	-0.21	-0.423	0.11900000000000001	-0.032	-0.809	-0.295	-0.192	0.131	-0.162	-0.157	-0.191	-0.37200000000000005	0.054000000000000006	-0.043	0.115	0.073	-0.039	-0.094	-0.11699999999999999	-0.273	-0.147	-0.040999999999999995	-0.426	0.055999999999999994	-0.027000000000000003	0.091	0.077	0.013000000000000001	-0.065	-0.138	-0.295	-0.165	-0.226	-0.235	-0.10800000000000001	-0.23	-0.042	-0.43700000000000006	Beta-alanine (N)
PP_1799	PP_1799	GDP-mannose 4,6-dehydratase	0.259	0.142	-0.21899999999999997	-0.1	-0.10400000000000001	-0.223	-0.386	-0.013999999999999999	0.055999999999999994	0.036000000000000004	0.037000000000000005	-0.048	-0.017	0.08800000000000001	-0.12300000000000001	-0.08	0.132	0.361	0.019	-0.024	0.085	0.10800000000000001	0.021	-0.02	-0.161	-0.287	-0.669	-0.605	0.045	0.011000000000000001	-0.133	-0.688	0.018000000000000002	-0.031	-0.023	-0.053	-0.644	-0.664	0.5489999999999999	0.6409999999999999	0.135	0.092	0.105	0.076	0.075	0.19699999999999998	-1.069	-0.853	0.10400000000000001	0.057	0.05	-0.079	-0.349	-0.307	0.025	0.23	-0.20600000000000002	-0.924	0.021	-0.11699999999999999	0.08800000000000001	0.036000000000000004	-0.265	-0.18600000000000003	-0.273	-0.348	-0.18	-0.091	0.779	0.815	0.07400000000000001	0.11800000000000001	0.205	0.055	0.05	0.023	0.084	0.011000000000000001	-1.003	-1.278	0.092	-0.013000000000000001	-0.039	-0.001	-0.09300000000000001	-0.114	0.024	0.14300000000000002	-0.049	0.032	-0.08900000000000001	-0.11800000000000001	-0.11599999999999999	-0.085	-0.37	-0.35100000000000003	0.309	0.373	0.16	0.086	-0.006999999999999999	-0.078	0.092	0.109	0.15	0.145	0.149	0.10300000000000001	0.092	0.245	0.276	-0.46399999999999997	0.344	0.16899999999999998	0.039	0.22699999999999998	0.27899999999999997	0.344	0.228	0.248	-0.373	0.023	L-Pyroglutamic (N)
PP_1800	PP_1800	Oxidoreductase Rmd	0.109	0.022000000000000002	-0.536	-0.355	-0.363	-0.39399999999999996	-0.49700000000000005	-0.059000000000000004	0.23800000000000002	0.09699999999999999	-0.059000000000000004	-0.156	-0.057	0.09300000000000001	-0.025	-0.151	-0.006999999999999999	0.23399999999999999	-0.003	0.052000000000000005	0.285	0.19	-0.019	0.07200000000000001	-0.251	-0.212	-0.319	-0.428	-0.018000000000000002	0.102	-0.49	-0.794	-0.061	-0.057999999999999996	-0.11599999999999999	0.096	-0.802	-0.757	0.409	0.096	-0.044000000000000004	0.182	-0.294	0.032	-0.042	-0.049	-0.946	-0.812	0.025	0.138	-0.162	-0.044000000000000004	-0.38799999999999996	-0.434	0.003	-0.091	-0.235	-0.951	-0.11	-0.165	0.02	0.135	-0.457	-0.5589999999999999	-0.794	-0.773	-0.435	-0.175	0.8390000000000001	0.5920000000000001	0.08900000000000001	0.033	-0.126	-0.022000000000000002	0.024	0.126	-0.077	-0.09699999999999999	-0.9990000000000001	-1.291	-0.12	-0.084	-0.177	-0.083	-0.248	-0.285	0.001	-0.037000000000000005	0.012	-0.034	-0.146	-0.212	-0.26	-0.312	-0.442	-0.498	0.086	-0.048	0.223	0.17300000000000001	-0.14	0.013999999999999999	0.05	0.245	0.161	0.158	0.09300000000000001	0.413	0.212	0.252	0.128	-0.371	0.203	0.21	0.028999999999999998	0.235	0.29600000000000004	0.469	0.125	0.23399999999999999	-0.223	0.12	L-Pyroglutamic (N)
PP_1801	PP_1801	Glycosyl transferase WbpY	-0.099	-0.057	-0.322	-0.27699999999999997	-0.44	-0.373	-0.37200000000000005	-0.159	0.067	-0.032	-0.13	-0.055999999999999994	-0.11800000000000001	0.08800000000000001	-0.079	0.023	0.031	0.045	-0.005	-0.077	0.068	-0.024	-0.114	0.059000000000000004	-0.409	-0.35700000000000004	-0.602	-0.561	0.042	-0.046	-0.243	-0.773	0.027000000000000003	-0.009000000000000001	-0.055999999999999994	-0.125	-0.674	-0.547	0.46399999999999997	0.465	-0.126	0.002	0.08	0.057	-0.099	-0.1	-1.167	-0.8320000000000001	0.057	0.121	-0.231	-0.115	-0.331	-0.36700000000000005	-0.09300000000000001	0.09699999999999999	-0.287	-1.046	-0.025	-0.102	0.06	0.1	-0.35700000000000004	-0.284	-0.451	-0.687	-0.26	-0.14	0.889	0.785	0.14300000000000002	0.069	-0.146	-0.068	-0.027999999999999997	-0.033	0.045	0.075	-1.104	-1.5330000000000001	-0.059000000000000004	-0.085	-0.133	-0.09300000000000001	-0.16899999999999998	-0.282	-0.1	-0.113	0.09300000000000001	0.065	-0.013999999999999999	-0.40299999999999997	-0.256	-0.192	-0.434	-0.462	-0.017	-0.006999999999999999	-0.038	0.065	-0.099	-0.152	0.136	0.14800000000000002	0.221	0.19699999999999998	0.281	0.115	0.23800000000000002	0.233	0.188	-0.44	0.063	0.22899999999999998	0.22899999999999998	0.27	0.252	0.271	0.12	-0.062	-0.34	0.156	L-Pyroglutamic (N)
PP_1802	PP_1802	glycosyl transferase	-0.006999999999999999	-0.005	-0.294	-0.27699999999999997	-0.508	-0.409	-0.488	-0.141	0.12300000000000001	0.168	-0.054000000000000006	-0.054000000000000006	0.013999999999999999	0.065	-0.141	-0.078	0.036000000000000004	0.14400000000000002	0.002	0.055	0.192	0.129	0.066	-0.063	-0.45299999999999996	-0.381	-0.46	-0.5720000000000001	0.07	0.011000000000000001	-0.255	-0.8909999999999999	-0.025	-0.215	-0.133	-0.18899999999999997	-0.856	-0.61	0.18	0.159	0.08800000000000001	0.076	-0.07400000000000001	-0.079	-0.19699999999999998	0.036000000000000004	-1.146	-0.973	0.087	0.049	-0.163	-0.276	-0.353	-0.391	0.08900000000000001	-0.053	-0.207	-1.077	-0.07	-0.092	-0.055	0.017	-0.514	-0.363	-0.5770000000000001	-0.6679999999999999	-0.335	-0.149	0.6920000000000001	0.624	-0.002	0.115	-0.02	-0.048	-0.043	0.027999999999999997	-0.026000000000000002	-0.10300000000000001	-0.948	-1.368	-0.124	-0.10400000000000001	-0.09300000000000001	-0.10400000000000001	-0.244	-0.342	-0.004	0.079	-0.039	0.016	-0.168	-0.233	-0.26899999999999996	-0.191	-0.457	-0.395	0.099	0.081	-0.016	0.044000000000000004	-0.044000000000000004	-0.102	0.083	0.19699999999999998	0.139	0.204	0.19	0.10099999999999999	0.084	0.172	0.15	-0.619	0.068	0.026000000000000002	0.055	0.13	0.21100000000000002	0.09	0.162	-0.098	-0.475	-0.132	L-Pyroglutamic (N)
PP_1804	PP_1804	Glycosyl transferase WbpL	-0.08900000000000001	0.046	-0.203	-0.201	-0.34	-0.36200000000000004	-0.5870000000000001	-0.035	-0.034	0.105	-0.154	-0.079	-0.006	-0.015	-0.05	0.086	0.105	0.1	0.038	-0.08800000000000001	0.368	0.355	0.129	0.107	-0.271	-0.47700000000000004	-0.441	-0.35600000000000004	-0.021	0.052000000000000005	-0.402	-0.7959999999999999	0.017	0.075	-0.002	0.011000000000000001	-0.7809999999999999	-0.5	0.541	0.51	0.125	0.122	0.027999999999999997	0.272	0.107	0.262	-1.103	-0.9440000000000001	0.114	0.21100000000000002	-0.145	-0.275	-0.376	-0.35100000000000003	0.311	0.371	-0.6659999999999999	-1.219	-0.141	-0.205	0.115	0.188	-0.43	-0.27	-0.21899999999999997	-0.5770000000000001	-0.385	-0.14	1.129	1.041	0.23600000000000002	0.191	0.319	0.35600000000000004	-0.022000000000000002	-0.036000000000000004	0.049	-0.122	-1.094	-1.5330000000000001	0.162	0.066	0.17	0.203	0.004	0.002	-0.086	-0.073	0.12	-0.107	-0.094	0.003	-0.009000000000000001	0.057999999999999996	-0.275	-0.419	-0.14300000000000002	-0.124	0.278	0.13699999999999998	0.122	0.151	-0.034	0.193	0.239	0.129	0.168	0.001	0.166	-0.013999999999999999	0.20600000000000002	-0.452	0.19699999999999998	0.174	0.07400000000000001	0.242	0.183	0.282	0.265	-0.01	-0.447	0.034	L-Pyroglutamic (N)
PP_1805	PP_1805	Polysaccharide biosynthesis protein	0.04	0.085	-0.335	-0.284	-0.42700000000000005	-0.342	-0.386	-0.066	0.081	0.107	-0.067	-0.212	0.067	0.04	-0.13	-0.121	0.043	0.08	0.063	-0.0	0.22	0.139	-0.052000000000000005	0.012	-0.414	-0.395	-0.385	-0.55	0.036000000000000004	0.028999999999999998	-0.264	-0.856	-0.038	-0.067	-0.161	-0.11800000000000001	-0.7040000000000001	-0.591	0.354	0.36200000000000004	0.10400000000000001	0.153	-0.085	0.006	0.003	-0.09300000000000001	-0.986	-0.9179999999999999	0.126	0.075	-0.084	-0.10800000000000001	-0.20199999999999999	-0.349	0.09	0.084	-0.204	-0.97	-0.13699999999999998	-0.17	0.043	0.125	-0.295	-0.26	-0.49200000000000005	-0.8420000000000001	-0.268	-0.15	0.8859999999999999	0.89	0.134	0.028999999999999998	0.106	0.13699999999999998	-0.001	0.046	-0.023	-0.05	-0.8809999999999999	-1.3030000000000002	-0.009000000000000001	-0.068	-0.084	-0.02	-0.17	-0.217	0.002	0.055999999999999994	-0.049	0.047	-0.03	-0.105	-0.183	-0.16	-0.31	-0.379	0.043	0.031	0.171	0.152	-0.053	-0.062	0.147	0.17600000000000002	0.23	0.17600000000000002	0.126	0.163	0.109	0.18	0.171	-0.426	0.131	0.11199999999999999	0.095	0.183	0.16	0.27899999999999997	0.044000000000000004	0.079	-0.45799999999999996	0.006999999999999999	L-Pyroglutamic (N)
PP_1826	PP_1826	Hydrolase, isochorismatase family	-0.5589999999999999	-0.797	-1.3430000000000002	-1.402	-0.285	-0.354	-0.141	-0.11900000000000001	-0.177	-0.159	-0.033	-0.561	-0.6509999999999999	-0.857	-0.698	-0.253	1.0290000000000001	0.9259999999999999	0.5720000000000001	0.324	-0.267	-0.019	-0.843	-0.912	-0.7190000000000001	-0.11900000000000001	-0.376	-0.14300000000000002	0.353	0.132	-0.813	-0.34700000000000003	-0.27399999999999997	-0.311	-0.807	-0.387	0.054000000000000006	-0.611	-0.08900000000000001	0.217	-0.24600000000000002	-0.696	-0.41700000000000004	-0.248	-0.768	-0.64	0.09300000000000001	-0.37	-0.648	0.107	-0.19699999999999998	-0.128	0.33899999999999997	-0.242	0.031	-0.16	0.096	0.28300000000000003	-0.127	0.19399999999999998	-0.395	-0.135	-0.244	-1.044	-0.14800000000000002	0.002	-0.25	-0.846	-0.652	-0.391	-0.469	-0.188	-0.439	-0.5489999999999999	0.053	-0.12	-0.22399999999999998	-0.248	0.134	-0.29600000000000004	-0.506	-0.665	-0.36700000000000005	-0.29	-0.168	-0.6859999999999999	0.591	0.126	-3.0269999999999997	-0.6970000000000001	-1.5419999999999998	-0.35100000000000003	-0.473	-1.0490000000000002	-1.854	-1.218	0.276	0.153	-0.81	-0.902	-0.552	-0.865	-0.638	-0.405	-0.45299999999999996	-0.361	0.01	-0.063	-0.478	-0.787	-1.5630000000000002	-0.326	-0.612	-0.8759999999999999	-0.873	-0.478	-0.184	-0.308	-0.565	-0.303	-0.825	-0.8009999999999999	Propandiamine (N)
PP_1842	PP_1842	Glutamine amidotransferase, class I	-0.092	-0.091	-0.096	0.11699999999999999	0.057	-0.038	0.076	0.297	0.009000000000000001	-0.053	0.086	-0.059000000000000004	-0.012	-0.158	0.10300000000000001	0.14	-0.523	-0.171	-0.184	-0.023	-0.183	-0.017	-0.043	0.201	-0.21899999999999997	-0.111	-0.18899999999999997	-0.20800000000000002	0.175	-0.272	-0.046	0.128	-0.099	0.083	-0.059000000000000004	-0.102	-0.14800000000000002	-0.442	-0.457	0.017	-0.226	0.066	0.161	-0.07400000000000001	0.083	-0.09	0.13699999999999998	0.134	0.153	0.08	-0.08900000000000001	0.13	0.249	-0.011000000000000001	-0.07400000000000001	0.08199999999999999	-0.11199999999999999	0.06	0.255	0.106	0.198	0.0	0.21	-0.015	0.122	-0.446	-0.076	0.016	0.124	0.092	0.008	-0.066	0.012	-0.11599999999999999	-0.047	0.107	0.09	0.026000000000000002	0.042	0.027000000000000003	-0.061	0.10400000000000001	0.1	0.02	0.051	0.040999999999999995	0.039	-0.066	-4.9830000000000005	-4.229	0.04	0.068	0.057999999999999996	0.013000000000000001	0.203	0.059000000000000004	0.474	0.243	-0.08900000000000001	-0.23199999999999998	0.034	0.051	-0.204	-0.084	-0.08800000000000001	-0.247	0.091	-0.09	-0.038	-0.161	-0.226	0.011000000000000001	-0.17800000000000002	-0.171	-0.11	-0.054000000000000006	-0.272	-0.084	-0.11	-0.433	-0.10800000000000001	-0.41100000000000003	Propandiamine (N)
PP_1844	PP_1844	1-acyl-sn-glycerol-3-phosphate acyltransferase	0.13	0.174	-0.06	0.036000000000000004	0.243	0.20800000000000002	0.039	0.133	0.006999999999999999	0.147	0.278	0.32	0.092	-0.038	-0.013999999999999999	0.046	0.195	0.081	0.142	0.055	0.066	0.27	0.063	0.052000000000000005	-0.006999999999999999	0.10300000000000001	0.25	0.139	-0.012	0.049	0.027999999999999997	-0.024	0.18899999999999997	0.013999999999999999	-0.015	0.023	-0.005	0.002	0.278	-0.16399999999999998	0.14400000000000002	0.18	0.066	0.209	-0.154	0.253	0.131	0.005	-0.07200000000000001	0.013999999999999999	0.20800000000000002	0.013000000000000001	0.14	0.242	0.006	0.059000000000000004	0.16899999999999998	0.353	0.062	0.158	0.17800000000000002	0.042	0.18600000000000003	-0.016	-0.08	0.10400000000000001	-0.131	-0.08	-0.061	0.147	0.147	0.027999999999999997	0.14300000000000002	0.138	0.114	0.092	0.204	0.006999999999999999	0.071	0.032	-0.162	0.013000000000000001	-0.107	0.151	0.225	-0.068	0.017	0.09	-1.261	-0.257	0.019	0.07200000000000001	0.09300000000000001	-0.057999999999999996	-0.23600000000000002	-0.14400000000000002	0.221	0.366	-0.11699999999999999	0.109	-0.012	-0.009000000000000001	-0.297	-0.11199999999999999	-0.087	-0.098	-0.348	-0.16699999999999998	0.003	0.021	-0.019	-0.221	-0.032	-0.040999999999999995	-0.087	0.1	-0.006999999999999999	-0.13699999999999998	0.002	-0.265	-0.026000000000000002	0.001	Propandiamine (N)
PP_1866	PP_1866	Phospho-2-dehydro-3-deoxyheptonate aldolase	0.066	0.057999999999999996	-0.016	-0.046	0.026000000000000002	0.07	0.001	0.185	-0.006	0.027999999999999997	-0.021	0.004	0.10099999999999999	-0.138	0.017	0.12300000000000001	-0.113	0.009000000000000001	-0.019	-0.022000000000000002	0.019	-0.053	-0.044000000000000004	-0.09	0.068	0.16399999999999998	-0.221	0.168	0.15	-0.044000000000000004	-0.08	-0.055	0.057	0.002	-0.004	-0.175	-0.152	-0.046	-0.10099999999999999	0.016	0.129	-0.075	0.077	0.076	0.044000000000000004	0.06	-0.095	0.209	0.08	-0.135	-0.02	0.047	-0.004	0.071	-0.06	0.051	0.044000000000000004	0.13699999999999998	0.127	0.071	0.081	0.091	0.052000000000000005	-0.106	-0.221	0.059000000000000004	0.013999999999999999	0.04	-0.032	-0.08900000000000001	0.08	0.23399999999999999	-1.6340000000000001	-1.4	0.16399999999999998	0.10099999999999999	0.063	0.085	0.062	0.132	-0.064	-0.01	0.059000000000000004	-0.121	-0.069	-0.134	0.183	-0.095	0.19399999999999998	0.18	0.032	0.01	-0.03	-0.049	-0.019	0.08199999999999999	-0.009000000000000001	0.113	0.002	0.065	0.017	0.006	0.013000000000000001	-0.11599999999999999	0.14300000000000002	0.156	-0.198	0.077	-0.168	-0.156	-0.002	0.08	-0.009000000000000001	-0.14	0.025	-0.094	0.057999999999999996	-0.07200000000000001	-0.051	0.06	0.004	0.11800000000000001	L-Phenylalanine (N)
PP_1872	PP_1872	glutamate-pyruvate aminotransferase	-0.081	-0.244	-0.235	-0.22699999999999998	0.17	0.10300000000000001	-0.036000000000000004	0.075	-0.264	-0.2	-0.266	-0.32	-0.309	-0.433	-0.182	-0.182	0.23399999999999999	0.254	-0.467	-0.625	-0.204	-0.185	0.036000000000000004	-0.142	-0.312	-0.32799999999999996	-0.469	-0.306	-0.547	-0.629	-0.127	-0.24600000000000002	-0.002	0.045	-0.601	-0.534	-0.086	-0.081	-0.09	-0.19	-0.466	-0.315	-1.345	-1.19	-0.212	-0.287	-0.001	0.10099999999999999	-0.20199999999999999	-0.165	-0.066	-0.092	-0.048	-0.166	-0.177	-0.204	-0.6920000000000001	-0.515	-0.068	-0.008	-0.085	-0.1	-0.262	-0.09300000000000001	-0.188	-1.3259999999999998	-0.149	-0.336	-0.384	-0.128	-0.12	-0.252	0.11800000000000001	0.073	-0.35	-0.45799999999999996	-0.019	-0.17600000000000002	-0.266	-0.27	-0.311	-0.337	-0.38	-0.325	-0.42200000000000004	-0.525	-0.37	-0.41700000000000004	-0.032	0.341	0.12300000000000001	-0.075	-0.44299999999999995	-0.31	-0.32799999999999996	-0.486	0.06	0.09300000000000001	-0.11800000000000001	-0.203	-0.22699999999999998	-0.325	-0.451	0.146	0.132	0.052000000000000005	0.242	0.135	0.113	0.204	0.034	0.059000000000000004	0.147	0.16	-0.017	-0.006	0.121	0.253	-0.046	0.077	0.20199999999999999	0.126	Glycine (N)
PP_1898	PP_1898	MotA/TolQ/ExbB proton channel family protein	0.5710000000000001	0.5720000000000001	0.753	0.65	0.723	0.11900000000000001	0.37200000000000005	0.185	0.775	0.6579999999999999	0.831	0.885	0.774	0.845	0.45899999999999996	0.54	0.18600000000000003	0.233	0.138	-0.136	0.41600000000000004	0.52	1.145	1.008	0.517	0.45299999999999996	0.81	0.616	0.473	0.192	0.6	0.727	0.84	0.552	0.16899999999999998	0.8240000000000001	1.0390000000000001	1.146	2.301	2.017	0.895	1.087	0.856	1.051	1.166	1.6369999999999998	0.79	0.649	0.615	0.496	0.239	0.069	0.46399999999999997	0.25	1.143	1.286	0.575	0.33799999999999997	0.20199999999999999	0.021	0.57	0.5539999999999999	1.232	1.4680000000000002	-0.434	-0.23399999999999999	0.41100000000000003	0.16899999999999998	0.7959999999999999	0.882	0.693	1.1540000000000001	1.868	1.528	0.738	0.665	0.363	0.038	0.654	0.878	1.003	0.865	-0.233	-0.08900000000000001	1.197	1.0170000000000001	0.29100000000000004	0.732	1.0070000000000001	0.46399999999999997	-0.021	0.037000000000000005	1.048	1.2570000000000001	1.9909999999999999	2.051	0.022000000000000002	-0.095	1.077	0.871	0.26899999999999996	0.802	-0.287	0.46	0.696	0.743	0.6679999999999999	-0.067	0.106	0.429	-0.04	0.722	0.65	0.8240000000000001	0.081	0.267	0.7190000000000001	0.425	0.21600000000000003	0.77	0.525	0.35200000000000004	6-Aminocaproic (N)
PP_1906	PP_1906	ribosomal large subunit pseudouridine synthase C	-0.33	-0.327	0.293	0.129	0.046	-0.295	0.066	-0.214	-0.040999999999999995	0.23800000000000002	-0.028999999999999998	0.064	0.067	0.158	-0.28800000000000003	-0.053	0.107	0.263	-0.012	0.172	0.418	0.005	-0.239	0.039	-0.212	-0.046	-0.138	-0.151	-0.20600000000000002	-0.19699999999999998	-0.29600000000000004	0.062	-0.067	0.163	-0.028999999999999998	-0.095	-0.255	-0.631	-0.247	-0.478	-0.212	0.009000000000000001	-0.07200000000000001	-0.017	0.39799999999999996	-0.11	-0.031	-0.10400000000000001	-0.136	-0.11800000000000001	-0.079	0.013000000000000001	-0.01	-0.033	-0.215	0.087	-0.051	-0.24100000000000002	0.015	-0.064	-0.23399999999999999	-0.26899999999999996	-0.013999999999999999	0.049	0.397	-0.08800000000000001	0.19399999999999998	-0.10800000000000001	-0.006	-0.057	0.11	0.11800000000000001	-0.271	-0.121	-0.35100000000000003	0.027000000000000003	0.09300000000000001	-0.21100000000000002	-0.501	-0.113	-0.035	-0.3	0.078	0.05	0.083	-0.011000000000000001	0.14400000000000002	-0.155	1.145	1.131	0.084	-0.44	-0.039	-0.023	0.302	0.207	-0.26	0.19399999999999998	-0.3	-0.066	0.087	-0.154	-0.8109999999999999	-0.8079999999999999	-0.473	-0.39899999999999997	-0.358	-0.797	-0.736	-0.284	-0.441	-0.5589999999999999	-0.929	-0.42200000000000004	-0.40399999999999997	-0.897	-0.602	-0.871	-0.765	-0.441	-0.927	-0.551	Propandiamine (N)
PP_1912	PP_1912	Phosphate acyltransferase	-0.114	-0.048	-2.52	-2.6239999999999997	0.122	-0.054000000000000006	-2.57	-2.021	-1.868	-1.766	-4.133	-4.208	-1.396	-1.375	-1.57	-2.075	-2.909	-3.322	-1.694	-2.472	1.3159999999999998	1.301	-1.74	-1.7919999999999998	-0.042	0.28800000000000003	-0.848	-0.409	-1.7890000000000001	-2.244	-1.495	-1.301	-1.574	-1.615	-1.31	-1.7080000000000002	-0.14800000000000002	-0.647	0.373	0.325	-0.7140000000000001	-1.1320000000000001	-1.421	-1.3769999999999998	0.32899999999999996	0.541	-2.62	-3.028	-2.72	-2.224	-2.905	-2.286	-2.002	-2.181	0.355	0.22	-1.681	-1.929	-1.371	-1.547	-3.035	-2.217	0.158	0.29100000000000004	1.128	0.9640000000000001	-1.839	-1.5219999999999998	0.777	0.626	-2.532	-2.404	0.536	0.235	-1.945	-3.005	-3.167	-3.12	-1.3719999999999999	-1.286	-2.0180000000000002	-1.899	0.017	0.048	-0.86	-1.143	-1.6909999999999998	-1.382	-4.493	-3.33	-3.721	-3.148	-1.2790000000000001	-1.149	0.764	0.797	-1.433	-1.7	0.052000000000000005	-0.042	-2.508	-2.001	-1.206	-2.2569999999999997	-2.153	-1.614	-2.313	-1.486	-2.208	-2.083	-2.292	-1.405	-1.446	-2.022	-1.589	-1.996	-2.421	-1.143	-2.748	-0.9129999999999999	-2.347	-1.4380000000000002	L-Tryptophan (-)
PP_1917	PP_1917	4-amino-4-deoxychorismate lyase	0.21	0.045	0.039	-0.078	-0.048	0.013000000000000001	-0.251	-0.266	-0.201	0.203	-0.154	-0.073	-0.067	-0.237	-0.052000000000000005	-0.091	-0.8220000000000001	-0.6829999999999999	-0.326	-0.258	0.16899999999999998	0.14800000000000002	-0.009000000000000001	-0.146	-0.521	-0.664	-0.301	0.04	-0.011000000000000001	-0.07	-0.001	-0.011000000000000001	0.18	-0.2	-0.161	-0.086	-0.035	-0.22399999999999998	-0.10099999999999999	-0.285	-0.094	-0.285	-0.179	-0.085	0.027999999999999997	0.342	-0.146	-0.05	-0.209	-0.011000000000000001	0.016	-0.239	-0.036000000000000004	-0.027000000000000003	0.09699999999999999	0.049	-0.11	-0.008	0.002	-0.281	-0.22399999999999998	-0.289	0.284	0.41200000000000003	0.306	0.124	0.009000000000000001	0.132	0.35700000000000004	0.331	-0.11699999999999999	-0.069	-1.531	-1.9269999999999998	-0.11199999999999999	-0.121	-0.142	-0.168	-0.251	0.192	0.113	-0.039	0.18600000000000003	0.294	0.163	0.337	-0.152	-0.11699999999999999	-2.634	-1.234	-0.32799999999999996	-0.132	0.008	0.195	0.365	0.451	-0.32	-0.129	0.157	0.092	-0.003	-0.009000000000000001	-0.161	-0.044000000000000004	0.078	-0.075	-0.01	-0.249	-0.003	-0.142	-0.145	0.003	-0.255	-0.13	-0.121	-0.031	-0.249	-0.18600000000000003	-0.033	-0.11599999999999999	0.034	-0.213	Propandiamine (N)
PP_1968	PP_1968	TetR family transcriptional regulator	-0.313	-0.26899999999999996	-0.006999999999999999	-0.248	-0.11	-0.128	0.20800000000000002	0.052000000000000005	-0.114	0.024	0.162	0.26899999999999996	-0.099	-0.139	-0.042	0.008	-0.502	-0.273	-0.377	0.036000000000000004	-1.875	-1.651	0.006999999999999999	-0.22	-0.018000000000000002	0.028999999999999998	-0.34299999999999997	-0.124	-0.154	-0.08	-0.332	-0.131	0.003	-0.065	-0.083	-0.222	0.262	0.096	-0.317	-0.34	-0.026000000000000002	-0.249	0.016	-0.18899999999999997	-0.215	0.052000000000000005	0.022000000000000002	0.13699999999999998	-0.069	0.002	0.139	-0.076	0.11900000000000001	0.026000000000000002	-0.33399999999999996	-0.27899999999999997	-0.06	-0.152	0.209	0.23800000000000002	-0.03	0.079	0.013000000000000001	0.077	0.21	-0.5329999999999999	-0.027000000000000003	-0.185	-0.18	-0.32	0.066	-0.034	-0.009000000000000001	0.024	-0.21	-0.182	0.08800000000000001	-0.133	-0.076	-0.08199999999999999	0.0	-0.012	-0.08	-0.094	-0.008	-0.017	-0.063	0.001	-0.019	-0.187	-0.182	-0.18100000000000002	-0.086	0.024	-0.039	-0.06	0.054000000000000006	-0.14	-0.115	-0.045	-0.125	-0.043	0.021	0.008	0.201	-0.214	0.299	0.109	0.1	0.115	0.42	0.254	0.067	-0.11	0.156	0.162	0.295	0.214	0.303	0.003	0.174	0.377	Butyrolactam (N)
PP_1985	PP_1985	3-isopropylmalate dehydratase large subunit	-5.135	-4.55	-6.472	-7.257000000000001	-3.927	-4.075	-5.233	-4.626	-5.479	-4.913	-7.185	-6.602	-4.093999999999999	-4.647	-4.629	-5.789	-4.726	-6.675	-3.694	-3.9589999999999996	-5.93	-3.995	-4.727	-4.65	-4.157	-3.853	-4.203	-4.668	-4.387	-5.172999999999999	-5.074	-4.895	-5.112	-6.015	-6.032	-6.497000000000001	-5.351	-5.624	-2.57	-1.357	-4.623	-4.207	-4.476	-6.454	-1.68	-1.115	-5.724	-6.193	-5.011	-6.843999999999999	-3.6310000000000002	-4.499	-4.159	-4.0089999999999995	-0.958	-1.088	-4.923	-3.81	-5.62	-5.236000000000001	-6.721	-5.079	-4.603	-4.723	0.03	0.11900000000000001	-6.247000000000001	-4.8919999999999995	-4.146	-3.282	-7.0889999999999995	-5.852	-5.3260000000000005	-2.931	-4.332	-3.423	-4.863	-5.585	-4.323	-3.4189999999999996	-5.08	-3.7739999999999996	-4.146	-4.518	-2.6689999999999996	-4.148	-3.502	-3.491	-5.138999999999999	-6.069	-6.1370000000000005	-5.656000000000001	-7.267	-7.164	-6.117999999999999	-6.547999999999999	-6.265	-6.077999999999999	-4.695	-3.409	-6.561	-6.172000000000001	-0.877	-0.301	-0.41700000000000004	-0.503	-0.425	-0.129	-0.55	-0.365	-0.292	-0.9109999999999999	-3.846	-0.565	-0.466	-0.544	-0.19	0.23199999999999998	-0.6829999999999999	-0.514	-0.7090000000000001	-0.579	L-Leucine (-)
PP_1986	PP_1986	3-isopropylmalate dehydratase small subunit	-4.205	-5.008	-6.505	-6.744	-5.723	-2.957	-4.591	-6.744	-4.316	-4.72	-4.5	-6.666	-4.102	-6.032	-5.155	-6.711	-5.867999999999999	-5.933	-3.529	-3.5669999999999997	-6.688	-5.059	-4.035	-4.588	-2.362	-3.9939999999999998	-3.082	-2.717	-3.318	-6.841	-3.853	-3.432	-4.397	-4.707	-5.55	-6.523	-4.6739999999999995	-4.681	-1.8559999999999999	-0.97	-3.701	-4.96	-4.583	-5.664	-2.31	-2.148	-5.0	-5.843	-6.489	-5.978	-4.4910000000000005	-4.23	-3.318	-3.832	-1.3630000000000002	-1.8030000000000002	-3.497	-3.725	-4.544	-4.512	-6.731	-5.012	-5.008	-5.218	0.1	0.644	-6.705	-5.886	-2.513	-2.528	-6.58	-6.6339999999999995	-4.042	-4.765	-3.6910000000000003	-4.221	-5.104	-5.949	-3.783	-3.447	-4.992	-5.718	-4.9110000000000005	-4.098	-2.742	-3.362	-3.142	-5.205	-4.401	-4.131	-3.904	-4.706	-4.484	-5.827999999999999	-6.606	-4.51	-5.229	-6.792000000000001	-4.039	-6.474	-4.36	-5.672000000000001	-1.2229999999999999	-0.937	-0.434	-0.124	-0.361	-0.713	-0.42700000000000005	-0.32	-0.909	-0.6940000000000001	-6.65	-0.47100000000000003	-1.275	-0.597	-0.601	-0.07	-0.653	-0.02	-0.919	-0.45299999999999996	Choline (N)
PP_1988	PP_1988	3-isopropylmalate dehydrogenase	-4.493	-4.391	-6.292999999999999	-6.171	-3.8810000000000002	-3.182	-5.8839999999999995	-5.691	-3.615	-4.463	-6.765	-5.95	-4.35	-4.527	-5.821000000000001	-5.6	-5.851	-5.8260000000000005	-4.803999999999999	-5.79	-4.779	-4.575	-5.6770000000000005	-5.063	-3.423	-3.1689999999999996	-4.162	-4.33	-4.05	-4.355	-4.573	-3.634	-5.782	-5.593	-6.506	-6.197	-5.821000000000001	-5.65	-1.925	-1.693	-5.04	-5.992999999999999	-6.119	-6.556	-1.337	-0.8270000000000001	-5.694	-5.837999999999999	-6.29	-7.754	-5.481	-5.5489999999999995	-4.465	-3.822	-1.666	-1.337	-3.957	-5.101	-5.659	-5.499	-6.774	-5.359	-4.717	-5.711	-0.342	0.371	-7.892	-7.875	-2.931	-3.055	-6.466	-6.419	-3.823	-4.803	-4.368	-4.946000000000001	-5.91	-5.91	-5.505	-4.708	-4.957	-5.57	-5.36	-4.172	-3.3360000000000003	-3.3369999999999997	-3.495	-3.65	-5.787000000000001	-6.119	-6.454	-6.08	-6.813	-6.063	-4.891	-5.942	-5.519	-4.863	-4.525	-4.802	-6.095	-5.182	-0.46799999999999997	-0.7020000000000001	-0.489	-0.51	-0.611	-0.462	-0.511	-0.306	-0.248	-1.058	-4.9319999999999995	-0.35600000000000004	-0.512	-0.47	-0.45399999999999996	0.265	-0.623	-0.127	-0.726	-0.348	L-Leucine (-)
PP_1995	PP_1995	N-(5'-phosphoribosyl)anthranilate isomerase	-4.459	-3.697	-5.3660000000000005	-5.7989999999999995	-5.169	-4.854	-5.0680000000000005	-6.79	-3.535	-3.699	-6.0360000000000005	-5.752000000000001	-3.3560000000000003	-4.229	-4.843999999999999	-4.862	-6.472	-6.975	-3.497	-4.9	-3.6860000000000004	-3.469	-4.502	-4.802	-3.8289999999999997	-3.7439999999999998	-2.991	-3.8289999999999997	-3.534	-3.622	-3.54	-4.123	-4.713	-4.684	-6.136	-5.69	-5.456	-5.307	-1.531	-1.402	-3.987	-4.375	-6.436	-5.646	-1.618	-0.856	-5.721	-5.666	-5.725	-5.381	-4.361000000000001	-4.817	-4.262	-4.007	-1.162	-1.359	-4.183	-4.062	-4.666	-4.644	-5.879	-5.185	-5.0489999999999995	-4.849	-3.677	-2.5269999999999997	-6.971	-6.579	-1.966	-2.29	-5.145	-6.337999999999999	-4.251	-3.858	-3.7680000000000002	-3.929	-5.902	-6.657	-4.544	-4.373	-5.492000000000001	-5.07	-3.895	-4.053999999999999	-4.9910000000000005	-5.4270000000000005	-3.1830000000000003	-3.412	-4.58	-5.5329999999999995	-5.393	-5.73	-5.695	-6.255	-6.845	-7.046	-4.791	-5.56	-3.861	-3.322	-5.832999999999999	-5.225	-0.018000000000000002	0.0	-0.109	-0.129	-0.247	0.026000000000000002	-0.027999999999999997	-0.218	-0.079	-0.04	0.11800000000000001	-0.413	0.001	-0.256	-0.133	-0.28800000000000003	-5.763	-0.111	-0.031	-0.022000000000000002	L-Tryptophan (-)
PP_2001	PP_2001	O-succinylhomoserine sulfhydrylase	-2.595	-2.9010000000000002	-4.43	-4.603	-2.7289999999999996	-2.937	-3.82	-3.6260000000000003	-3.076	-3.508	-4.458	-4.16	-3.385	-3.628	-3.7739999999999996	-3.639	-4.151	-3.952	-3.47	-3.2230000000000003	-3.208	-3.161	-3.89	-3.83	-2.641	-2.535	-3.359	-3.156	-2.963	-3.0980000000000003	-2.4530000000000003	-2.824	-4.021	-4.226	-5.041	-5.4879999999999995	-4.288	-5.297999999999999	-0.812	-1.112	-2.597	-2.842	-4.421	-4.825	-0.9109999999999999	-0.505	-3.6660000000000004	-3.977	-4.427	-4.857	-3.569	-3.9930000000000003	-3.076	-2.545	-0.083	-0.11800000000000001	-2.374	-2.608	-2.8760000000000003	-3.108	-4.131	-3.9810000000000003	-3.533	-3.95	-2.532	-1.959	-5.709	-5.141	0.098	-0.05	-5.038	-5.167999999999999	-2.904	-3.2230000000000003	-2.682	-2.787	-4.375	-3.9989999999999997	-3.1210000000000004	-2.541	-4.466	-4.294	-0.799	-0.6559999999999999	-3.565	-3.642	-2.577	-2.545	-5.898	-5.693	-4.68	-5.585	-3.988	-3.5660000000000003	-3.8810000000000002	-4.002	-4.145	-4.368	-3.304	-3.951	-4.253	-4.297	-0.01	-0.066	0.044000000000000004	-0.10300000000000001	0.205	0.002	-0.109	-0.026000000000000002	0.076	0.025	-0.039	-0.06	-2.717	0.031	0.078	-0.04	0.16399999999999998	-0.002	-0.25	-0.132	L-Methionine (-)
PP_2027	PP_2027	conserved exported protein of unknown function	0.19699999999999998	0.08800000000000001	-0.26	-0.46399999999999997	0.39899999999999997	0.139	-0.179	-0.086	-0.11800000000000001	-0.022000000000000002	-0.225	0.095	-0.24	-0.057999999999999996	-0.094	0.019	-0.21600000000000003	-0.35	-0.19399999999999998	-0.033	-0.188	-0.013000000000000001	0.079	-0.017	0.11	0.17600000000000002	0.25	0.027999999999999997	-0.006999999999999999	0.215	-0.055999999999999994	0.052000000000000005	-0.244	-0.149	-0.22899999999999998	-0.24100000000000002	-0.057999999999999996	-0.322	0.193	0.028999999999999998	0.005	0.019	-0.048	-0.006	0.292	0.44799999999999995	-0.005	-0.253	0.032	-0.098	-0.223	-0.10800000000000001	-0.344	-0.498	-0.081	0.013000000000000001	-0.19399999999999998	-0.131	-0.102	-0.22399999999999998	0.08	0.069	-0.13	0.138	-0.414	0.578	-0.413	-0.033	-0.067	-0.102	-0.32799999999999996	0.054000000000000006	-0.163	-0.19399999999999998	0.075	0.165	-0.05	-0.161	-0.023	0.035	-0.01	0.214	-0.03	-0.278	-0.305	-0.306	-0.115	0.016	1.537	0.73	-0.289	-0.687	-0.023	-0.016	-0.10300000000000001	0.09	-0.016	-0.08800000000000001	0.006	-0.038	-0.19	-0.035	-0.321	-0.08199999999999999	-0.263	-0.266	0.109	-0.165	-0.147	-0.1	-0.596	-0.256	-0.21	-0.187	-0.348	-0.456	-0.418	-0.08199999999999999	-0.419	-0.35600000000000004	-0.297	-0.17	Propandiamine (N)
PP_2088	PP_2088	RNA polymerase sigma factor SigX	-0.8540000000000001	-0.943	-3.262	-2.862	-4.095	-5.734	-0.5710000000000001	-0.628	0.062	-0.265	-2.424	-2.1830000000000003	-0.532	-0.17800000000000002	-0.348	-0.299	-1.703	-2.334	-0.762	-0.134	-2.9219999999999997	-4.114	-0.7609999999999999	-0.8170000000000001	-2.186	-2.4659999999999997	-2.49	-2.821	-0.636	-0.555	-0.264	-1.4469999999999998	-3.367	-3.361	-6.239	-6.223	-2.801	-2.74	-1.754	-1.9380000000000002	-1.306	-1.673	-3.812	-3.548	-2.448	-1.133	-2.198	-1.952	-0.251	-0.327	-0.158	-0.35600000000000004	-0.42200000000000004	-0.45899999999999996	-2.094	-1.735	-0.909	-0.9159999999999999	-0.57	-0.183	-0.303	-0.41100000000000003	-6.061	-5.343999999999999	-2.783	-2.32	-4.333	-6.7410000000000005	-1.82	-1.785	-5.3389999999999995	-4.3260000000000005	-3.6860000000000004	-4.746	-1.964	-2.339	-2.123	-2.674	-2.363	-2.151	-2.685	-2.1590000000000003	-3.739	-5.279	-3.812	-3.483	-0.7340000000000001	-0.818	0.654	0.10400000000000001	-0.098	-0.452	-1.921	-2.045	-2.335	-2.215	-0.9470000000000001	-0.935	-1.893	-1.709	-0.47	-0.35600000000000004	-0.35200000000000004	-0.805	-0.42700000000000005	-0.934	-0.07200000000000001	-0.618	-0.40700000000000003	0.003	-0.7090000000000001	-0.258	-0.371	-0.179	-0.207	-1.124	-0.777	0.113	-0.381	0.085	-0.6970000000000001	-0.302	L-Lysine (N)
PP_2092	PP_2092	Nitrate transporter	0.03	0.11599999999999999	0.161	0.032	0.022000000000000002	0.09300000000000001	0.086	0.125	0.135	0.264	-0.047	0.136	0.022000000000000002	0.111	0.106	0.165	0.10099999999999999	0.26899999999999996	-0.026000000000000002	-0.017	-0.011000000000000001	0.032	0.083	0.192	0.22699999999999998	0.174	0.061	0.009000000000000001	-0.158	0.124	0.113	0.09300000000000001	0.146	0.342	0.05	0.10300000000000001	-0.196	0.24	0.11800000000000001	0.064	0.013000000000000001	0.08800000000000001	0.223	0.102	0.207	0.249	0.083	0.003	-0.038	0.061	0.153	0.07200000000000001	0.125	0.16	-0.11	0.138	0.134	-0.037000000000000005	0.302	0.161	0.084	-0.02	0.053	0.156	0.111	0.239	0.242	0.188	0.149	0.152	0.037000000000000005	0.107	0.153	0.168	0.028999999999999998	0.034	0.16	0.10800000000000001	0.042	0.16899999999999998	0.09300000000000001	0.182	0.121	0.003	0.10400000000000001	0.136	0.13	0.09300000000000001	0.34	0.32299999999999995	-0.094	0.036000000000000004	-2.7089999999999996	-2.39	-0.081	-0.358	0.051	0.10800000000000001	0.151	-0.105	0.29	0.121	-0.293	-0.102	-0.24600000000000002	-0.078	0.063	-0.134	-0.07	-0.111	-0.09300000000000001	-0.035	-0.023	0.052000000000000005	-0.132	-0.08	0.179	-0.124	-0.408	0.059000000000000004	-0.174	-0.095	Nitrate (N)
PP_2093	PP_2093	NasT	0.034	0.092	-0.081	0.011000000000000001	0.165	0.099	-0.02	-0.032	-0.02	-0.18600000000000003	0.081	-0.002	-0.034	0.081	0.223	0.021	0.005	0.096	-0.019	-0.048	0.067	0.028999999999999998	0.08900000000000001	-0.036000000000000004	-0.003	-0.061	0.047	-0.013000000000000001	-0.156	-0.161	0.061	0.132	0.132	0.152	0.152	0.08	-0.015	-0.03	0.049	0.133	0.004	-0.016	0.158	0.128	0.32899999999999996	-0.051	0.047	0.045	0.012	0.063	0.14400000000000002	0.152	-0.061	-0.012	0.145	-0.08199999999999999	-0.038	0.028999999999999998	0.013999999999999999	0.055	-0.038	0.003	0.254	0.19899999999999998	0.036000000000000004	0.036000000000000004	-0.055	0.242	0.015	0.096	0.11199999999999999	0.16	0.017	0.09	-0.022000000000000002	-0.066	0.040999999999999995	0.105	-0.066	0.028999999999999998	-0.024	0.012	0.015	-0.08900000000000001	0.049	0.136	-0.003	0.004	0.254	0.185	0.2	-0.094	-3.082	-3.162	-2.449	-2.525	0.10400000000000001	-0.026000000000000002	-0.040999999999999995	0.028999999999999998	0.177	0.034	0.141	0.08199999999999999	-0.02	0.149	-0.282	0.1	-0.094	0.077	0.001	0.055	-0.08900000000000001	-0.09	-0.073	0.005	0.09	0.127	-0.162	-0.017	-0.043	0.067	Nitrate (N)
PP_2123	PP_2123	molybdenum::molybdopterin ligase	0.009000000000000001	-0.028999999999999998	-0.031	-0.125	-0.162	-0.267	-0.122	-0.166	0.203	0.251	-0.17600000000000002	-0.138	-0.222	-0.14800000000000002	-0.063	-0.14800000000000002	-0.17	-0.183	-0.335	-0.252	0.001	-0.151	0.223	0.081	-0.11	-0.079	-0.162	-0.171	-0.141	-0.156	0.081	0.267	-0.128	-0.10800000000000001	-0.062	-0.14	-0.062	-0.091	-0.203	-0.374	-0.017	-0.038	-0.192	-0.26899999999999996	-0.19399999999999998	-0.12	-0.057999999999999996	-0.084	-0.077	-0.095	-0.205	-0.152	-0.32299999999999995	-0.11800000000000001	-0.018000000000000002	0.125	0.11900000000000001	-0.033	-0.126	-0.15	-0.205	-0.083	-0.063	-0.222	-0.001	-0.132	-0.21	-0.31	-0.078	0.09300000000000001	0.046	-0.23199999999999998	0.015	-0.044000000000000004	-0.012	0.209	-0.152	-0.102	0.34600000000000003	0.011000000000000001	-0.11800000000000001	-0.092	-0.037000000000000005	-0.083	-0.083	-0.16	-1.186	-1.2670000000000001	-0.045	0.038	0.048	-0.235	-3.659	-3.0210000000000004	0.28	0.16699999999999998	0.102	0.092	-0.21100000000000002	-0.11599999999999999	-0.098	-0.021	0.087	-0.05	0.1	-0.011000000000000001	0.057	0.068	-0.024	0.235	0.125	0.1	0.172	0.203	0.307	0.054000000000000006	0.023	0.08199999999999999	0.09	-0.262	0.265	0.162	Nitrate (N)
PP_2144	PP_2144	Transcriptional regulator, TetR family	0.484	0.17800000000000002	-0.131	0.018000000000000002	0.727	0.424	-0.301	0.054000000000000006	0.025	-0.258	-0.02	0.40299999999999997	-0.21600000000000003	-0.063	-0.14800000000000002	-0.452	-0.31	-0.375	-0.47	0.09300000000000001	0.8540000000000001	0.888	-0.561	0.163	0.282	0.304	0.04	0.424	0.263	0.057999999999999996	-0.723	-0.425	-0.18899999999999997	0.051	0.16	0.073	-0.255	-0.654	0.9570000000000001	1.294	-0.892	-0.672	-0.026000000000000002	-0.424	0.003	0.165	-0.067	-0.228	-0.33799999999999997	-0.263	-0.24	-0.18600000000000003	-0.823	-0.261	0.526	0.9520000000000001	-0.306	-0.21	-0.294	-0.257	-0.152	-0.371	0.48100000000000004	0.5820000000000001	-0.9059999999999999	-0.094	-0.005	-0.069	1.251	1.179	0.08900000000000001	-0.035	1.013	1.051	0.515	0.285	-0.336	-0.141	-0.10800000000000001	-0.392	-0.024	0.055999999999999994	-0.08800000000000001	0.177	0.16399999999999998	-0.085	0.122	0.268	-1.607	-0.6940000000000001	-0.606	-0.9059999999999999	-0.076	-0.353	-0.499	-0.48100000000000004	-0.447	-1.496	-0.7170000000000001	-0.684	-0.175	-0.155	-0.052000000000000005	-0.27399999999999997	-0.292	-0.083	0.20600000000000002	0.081	-0.21899999999999997	-0.036000000000000004	-0.317	-0.252	0.253	-0.037000000000000005	0.02	0.033	0.009000000000000001	0.33	-0.102	-0.091	0.086	-0.022000000000000002	Propandiamine (N)
PP_2145	PP_2145	beta-N-acetylglucosaminidase	-0.7090000000000001	-0.75	-0.198	-0.20600000000000002	-0.377	-0.8490000000000001	-0.152	-0.373	-0.342	-0.33799999999999997	-0.34600000000000003	-0.18600000000000003	-0.266	-0.55	-0.244	-0.21899999999999997	-0.888	-0.529	-0.337	-0.079	-0.09	-0.12	-0.16399999999999998	-0.21899999999999997	-0.223	-0.344	-1.079	-0.953	-0.447	-0.377	-0.217	-0.446	-0.193	-0.369	-0.863	-1.013	-0.723	-0.618	0.418	0.499	-0.38299999999999995	-0.563	-0.214	0.077	0.732	0.315	-0.187	-0.35100000000000003	-0.625	-0.14	-0.18899999999999997	0.055	0.040999999999999995	0.21600000000000003	-0.062	-0.028999999999999998	-0.077	0.04	-0.11199999999999999	-0.182	-0.272	0.049	-1.181	-0.9990000000000001	-0.914	-1.7080000000000002	-1.5130000000000001	-1.7369999999999999	0.32799999999999996	0.038	-1.4169999999999998	-1.205	0.055	0.152	-0.20600000000000002	-0.44	-0.155	-0.366	-0.159	-0.145	-0.6990000000000001	-0.337	-0.155	-0.34299999999999997	-0.73	-0.772	-0.153	-0.153	-1.8030000000000002	-1.493	-0.129	-0.157	-0.3	-0.282	-1.003	-0.75	-0.312	-0.22	-0.349	-0.34299999999999997	-0.126	-0.17	-0.29100000000000004	0.061	-0.036000000000000004	0.19399999999999998	-0.284	-0.139	-0.182	-0.23800000000000002	-0.451	-0.39	-0.47600000000000003	-0.136	0.368	-0.10300000000000001	-0.451	0.004	-0.063	-0.239	-0.485	-0.41600000000000004	Propandiamine (N)
PP_2148	PP_2148	transcription-repair coupling factor	0.191	0.151	-0.213	-0.198	0.377	0.428	-0.132	-0.10800000000000001	-0.146	-0.1	-0.182	-0.205	-0.081	-0.146	0.028999999999999998	0.10099999999999999	-0.8079999999999999	-0.484	-0.281	-0.193	0.052000000000000005	0.075	-0.494	-0.622	-0.166	-0.299	0.23399999999999999	0.207	-0.032	-0.124	0.046	0.038	-0.149	-0.19899999999999998	-0.682	-0.6729999999999999	0.28300000000000003	-0.006999999999999999	0.45799999999999996	0.593	0.01	-0.07400000000000001	0.09300000000000001	0.12	0.489	0.419	-0.319	-0.355	-0.285	-0.289	-0.132	-0.139	0.081	0.059000000000000004	-0.10400000000000001	-0.201	0.021	0.040999999999999995	-0.212	-0.158	-0.013000000000000001	-0.18	-0.081	-0.015	0.46	0.32	-0.753	-0.8420000000000001	1.205	1.057	-0.09300000000000001	-0.13	0.55	0.521	0.08199999999999999	0.19699999999999998	-0.335	-0.38	-0.268	-0.363	-0.136	-0.228	0.73	0.778	0.285	0.248	-0.14	0.098	1.001	0.813	-0.249	0.035	-0.077	-0.174	-0.21100000000000002	-0.16899999999999998	-0.563	-0.431	0.858	0.919	0.012	0.01	-0.302	-0.213	-0.153	-0.251	-0.019	-0.305	-0.14800000000000002	-0.233	-0.267	-0.18	-0.40700000000000003	-0.447	-0.17800000000000002	-0.205	-0.295	-0.39399999999999996	-0.387	-0.29100000000000004	-0.28300000000000003	-0.44	L-Methionine (N)
PP_2163	PP_2163	VacJ lipoprotein	0.7120000000000001	0.779	0.252	0.11699999999999999	0.055	-0.171	0.102	0.149	0.512	0.503	0.444	0.479	0.72	0.6779999999999999	0.231	0.324	0.163	0.147	-0.08199999999999999	0.016	0.55	0.81	0.386	0.58	0.145	0.16699999999999998	0.636	0.624	0.14400000000000002	0.366	0.467	0.557	0.664	0.524	0.47100000000000003	0.23199999999999998	0.611	0.579	0.821	0.855	0.768	0.635	0.444	0.43200000000000005	0.331	0.507	0.345	0.442	0.535	0.11	-0.023	-0.14300000000000002	0.19	0.349	0.55	0.667	0.17	-0.13	0.021	0.10099999999999999	0.055	0.05	0.595	0.77	0.675	0.7979999999999999	0.36200000000000004	0.168	0.733	0.857	0.331	0.314	0.637	0.721	0.36	0.35	-0.046	0.094	0.486	0.304	0.262	0.34	0.29	0.12	0.619	0.43799999999999994	0.262	0.306	1.065	0.415	0.08199999999999999	-0.091	0.353	0.45299999999999996	0.6859999999999999	0.53	0.25	0.509	0.615	0.759	0.4	0.23600000000000002	-0.157	-0.198	-0.08800000000000001	-0.051	0.16399999999999998	-0.34	-0.051	-0.133	-0.175	-0.11699999999999999	-0.172	-0.027999999999999997	-0.207	-0.005	-0.03	0.129	-0.106	-0.07200000000000001	-0.304	-0.127	Propandiamine (N)
PP_2168	PP_2168	Transaldolase	-5.24	-4.011	-6.01	-5.49	-4.463	-4.704	-0.85	-0.961	-0.8440000000000001	-0.87	-3.0060000000000002	-2.782	-3.074	-2.937	-3.3360000000000003	-3.8	-3.304	-2.943	-1.78	-2.056	-3.69	-3.487	-2.8960000000000004	-2.9789999999999996	-3.739	-3.6639999999999997	-3.957	-3.458	-2.46	-2.102	-2.7680000000000002	-2.833	-1.344	-1.432	-2.977	-3.177	-4.457	-4.745	-1.6369999999999998	-1.493	-4.801	-4.155	-5.726	-5.003	-0.996	-0.993	-0.526	-0.511	-2.144	-2.395	-0.941	-0.89	-1.042	-1.1079999999999999	-1.139	-1.4469999999999998	-0.599	-0.537	-0.494	-0.614	-1.886	-1.785	-4.681	-5.625	-4.302	-5.899	-5.416	-6.306	-2.761	-2.274	-5.593	-5.474	-4.736000000000001	-3.7760000000000002	-1.334	-1.568	-2.765	-2.7889999999999997	-0.6509999999999999	-0.74	-1.7530000000000001	-1.5019999999999998	-4.8069999999999995	-4.659	-4.79	-5.322	-1.598	-1.9140000000000001	-2.448	-2.8930000000000002	-0.903	-0.643	-5.942	-5.8389999999999995	-5.956	-6.806	-0.515	-0.522	-3.9330000000000003	-4.503	-4.02	-4.096	-0.319	0.001	-0.053	-0.228	0.107	-0.265	-0.134	-0.21	-0.455	-0.297	-0.688	-0.275	0.153	-0.201	-0.7609999999999999	-0.297	-0.18100000000000002	-0.705	-0.41700000000000004	-0.42700000000000005	Nitrite (N)
PP_2180	PP_2180	polyamine:pyruvate transaminase	-1.187	-1.281	-0.039	-0.024	0.066	-0.124	0.006999999999999999	-0.012	-0.071	0.057	-0.017	-0.10300000000000001	-0.065	-0.03	0.08	-0.001	-0.07	0.013999999999999999	-0.017	0.025	-0.081	-0.031	-1.281	-1.234	0.013999999999999999	0.055999999999999994	-0.011000000000000001	-0.207	-0.073	-0.025	0.027999999999999997	0.040999999999999995	0.076	-0.12	-0.046	0.006999999999999999	0.157	0.18	-0.062	-0.09	-0.017	0.054000000000000006	-0.142	-0.177	-0.214	0.091	-0.08199999999999999	0.015	0.052000000000000005	-0.045	-0.06	0.017	-0.006	-0.066	0.13699999999999998	0.064	-0.069	-0.066	-0.109	-0.03	0.048	-0.075	0.005	-0.003	-0.03	0.025	0.085	0.07200000000000001	-0.233	-0.076	-0.10400000000000001	-0.011000000000000001	-0.07200000000000001	-0.002	0.081	-0.086	0.037000000000000005	-0.081	-0.015	0.09300000000000001	-0.09	0.023	-0.051	0.073	-0.14400000000000002	-0.061	-0.039	0.023	-0.226	-0.001	0.028999999999999998	-0.042	-0.038	-0.152	0.044000000000000004	-0.126	-0.079	-0.13699999999999998	-0.078	-0.006999999999999999	-0.07	0.04	-0.124	-0.06	0.006999999999999999	0.098	0.171	-0.047	0.02	0.081	-0.221	0.12300000000000001	-0.005	0.006999999999999999	0.004	-0.2	0.038	-0.065	0.152	-0.017	0.06	-0.013000000000000001	1,6-Hexanediamine (N)
PP_2181	PP_2181	Transcriptional regulator, Cro/CI family	0.9440000000000001	0.863	-0.032	0.07200000000000001	0.11199999999999999	0.091	-0.26	-0.19	-0.11800000000000001	-0.217	0.022000000000000002	0.02	-0.455	-0.284	-0.061	-0.34600000000000003	-0.321	-0.151	-0.743	-0.259	-0.41	-0.568	-0.48700000000000004	-0.601	5.345	5.291	-0.154	-0.598	-0.14800000000000002	-0.248	-0.257	-0.428	-0.401	-0.16699999999999998	-0.256	-0.47	0.036000000000000004	-0.036000000000000004	0.799	0.8959999999999999	-0.40399999999999997	-0.39	-0.136	-0.226	-0.524	0.105	-0.493	-0.244	-0.305	-0.475	-0.166	-0.138	-0.168	-0.45	-0.026000000000000002	-0.095	-0.276	-0.297	-0.413	-0.268	-0.18600000000000003	0.028999999999999998	0.146	-0.052000000000000005	0.126	-0.955	-0.267	-0.758	-0.204	-0.08199999999999999	-0.6409999999999999	-0.126	0.071	0.111	-0.179	-0.21600000000000003	0.008	-0.226	-0.128	-0.363	-0.23800000000000002	-0.087	-0.369	-0.036000000000000004	-0.237	-0.08199999999999999	-0.276	-0.386	-5.479	-2.476	-0.20199999999999999	-0.72	-0.315	0.17800000000000002	-0.075	0.147	-0.39399999999999996	-0.887	-0.083	-0.31	-0.028999999999999998	-0.016	-0.436	0.043	-0.523	-0.29600000000000004	-0.171	-0.385	-0.42200000000000004	-0.405	-0.154	-0.171	-0.213	-0.6859999999999999	-0.307	-0.366	-0.13	-0.594	-0.29600000000000004	-0.28300000000000003	-0.36	-0.22399999999999998	Propandiamine (N)
PP_2211	PP_2211	Transcriptional regulator, AraC family	-0.057999999999999996	-0.015	0.09300000000000001	0.035	0.026000000000000002	0.221	0.034	0.036000000000000004	0.026000000000000002	0.085	0.08	-0.013000000000000001	-0.005	0.201	0.081	0.095	-0.057	-0.006	0.07400000000000001	0.214	0.003	0.138	0.032	0.10800000000000001	0.091	-0.065	0.12300000000000001	0.242	0.17300000000000001	0.276	-0.107	-0.051	-0.003	0.11699999999999999	0.055999999999999994	0.313	-0.444	-0.11199999999999999	-0.29600000000000004	0.10800000000000001	0.07400000000000001	0.022000000000000002	0.017	-0.182	-0.16399999999999998	0.13	0.06	-0.055	-0.006999999999999999	-0.012	0.062	0.0	-0.044000000000000004	0.039	-0.078	0.067	-0.18600000000000003	0.354	0.243	0.107	-0.013000000000000001	0.071	-1.685	-1.9880000000000002	0.04	0.218	0.1	-0.033	-0.535	-0.141	0.156	-0.033	0.087	0.006	-0.013000000000000001	0.299	0.071	-0.08	0.023	0.163	-0.1	-0.018000000000000002	-0.057999999999999996	0.07	-0.11599999999999999	-0.193	-0.013999999999999999	0.018000000000000002	-0.14800000000000002	0.079	0.163	0.085	-0.04	-0.331	0.24100000000000002	-0.039	0.428	0.39799999999999996	-0.063	0.03	-0.026000000000000002	0.047	-0.155	-0.511	-0.433	-0.45299999999999996	-0.486	-0.209	-0.18100000000000002	-0.46799999999999997	0.163	0.14400000000000002	-0.184	-0.344	-0.023	-0.307	-0.25	-0.11699999999999999	-0.21899999999999997	-0.023	-0.19	-0.34299999999999997	L-Isoleucine (N)
PP_2213	PP_2213	putative acyl-CoA synthetase	0.068	0.013000000000000001	-0.092	-0.033	-0.256	-0.055999999999999994	-0.14800000000000002	0.049	0.006999999999999999	0.019	-0.006999999999999999	0.027999999999999997	0.039	0.048	-0.025	-0.008	-0.139	-0.13699999999999998	0.018000000000000002	-0.11	-0.065	0.048	-0.01	0.076	-0.07	-0.07200000000000001	-0.046	0.145	0.075	-0.01	0.18100000000000002	0.138	-0.18100000000000002	-0.07200000000000001	-0.22699999999999998	-0.096	0.105	0.289	-0.018000000000000002	0.063	0.066	0.10800000000000001	-0.113	-0.086	0.004	-0.032	-0.024	-0.161	-0.094	-0.127	-0.131	-0.013999999999999999	-0.125	-0.054000000000000006	-0.13	-0.024	0.039	0.175	-0.017	-0.09699999999999999	-0.045	-0.11699999999999999	-0.897	-1.121	-0.005	-0.08199999999999999	-0.14	-0.057	-0.21100000000000002	-0.223	-0.182	-0.207	-0.048	-0.065	-0.01	-0.01	-0.10099999999999999	-0.141	-0.066	0.096	-0.151	-0.09699999999999999	-0.013999999999999999	0.054000000000000006	-0.09699999999999999	-0.043	0.052000000000000005	0.145	0.106	0.07400000000000001	0.122	0.043	-0.047	-0.114	-0.10800000000000001	0.005	0.172	0.051	0.067	0.009000000000000001	-0.069	-0.18	-0.20800000000000002	-0.305	-0.166	-0.326	-0.247	-0.254	-0.215	-0.284	-0.122	-0.157	-0.318	-0.349	-0.284	-0.251	-0.059000000000000004	-0.23399999999999999	-0.171	-0.27399999999999997	-0.168	-0.26899999999999996	L-Isoleucine (N)
PP_2214	PP_2214	3-hydroxyacyl-CoA dehydrogenase type-2	-0.249	0.25	-0.031	0.17800000000000002	-0.12	0.245	-0.20199999999999999	-0.15	-0.083	0.11900000000000001	-0.293	-0.204	0.196	0.11	-0.066	-0.07400000000000001	-0.44	-0.32	-0.255	0.096	-0.17800000000000002	0.20800000000000002	0.09300000000000001	0.301	-0.133	-0.037000000000000005	0.524	0.266	0.19699999999999998	0.009000000000000001	-0.496	0.003	-0.284	-0.187	0.094	-0.008	0.07200000000000001	-0.449	-0.08	0.046	0.37	0.109	-0.24100000000000002	-0.08800000000000001	0.077	-0.423	-0.18	-0.054000000000000006	-0.073	0.025	-0.203	0.12300000000000001	-0.092	-0.154	-0.043	0.109	-0.512	-0.132	-0.151	-0.35200000000000004	-0.252	-0.24	-3.7910000000000004	-3.9160000000000004	0.087	0.133	0.10099999999999999	0.10099999999999999	-0.759	-1.011	-0.066	-0.205	-0.243	-0.23600000000000002	0.073	-0.011000000000000001	0.054000000000000006	-0.24	-0.635	-0.018000000000000002	-0.376	-0.163	-0.11199999999999999	-0.261	-0.752	-0.6	-0.521	0.071	0.941	0.49700000000000005	-0.462	0.11199999999999999	-0.19	-0.14300000000000002	-0.381	-0.299	0.36200000000000004	0.504	0.096	0.006	-0.08	0.022000000000000002	-0.762	-0.922	-0.797	-1.38	-1.443	-0.8	-0.657	-0.826	-0.555	-0.355	-0.7909999999999999	-1.119	-0.905	-0.8240000000000001	-1.127	-1.198	-0.7120000000000001	-0.47600000000000003	-0.8859999999999999	-0.812	L-Cysteine (-)
PP_2215	PP_2215	acetyl-CoA acetyltransferase	0.473	-0.049	0.11900000000000001	0.157	0.28800000000000003	-0.054000000000000006	0.258	0.013000000000000001	0.317	0.28	0.221	0.171	0.225	0.20600000000000002	-0.063	-0.061	-0.075	-0.20199999999999999	0.039	-0.1	0.182	-0.05	0.05	0.27699999999999997	-0.17800000000000002	-0.078	0.086	0.175	0.18100000000000002	0.309	-0.027000000000000003	0.163	0.121	0.21100000000000002	0.331	0.16699999999999998	0.373	0.248	-0.036000000000000004	-0.061	0.048	-0.183	0.067	0.071	-0.142	0.035	-0.23	0.129	0.14800000000000002	0.11599999999999999	-0.024	-0.12300000000000001	-0.032	0.22699999999999998	-0.08900000000000001	-0.122	0.142	0.078	0.13	-0.017	0.075	-0.06	-3.26	-3.7969999999999997	0.113	0.245	0.07400000000000001	0.165	-0.938	-0.747	0.15	0.222	0.3	-0.306	0.289	0.045	-0.114	-0.021	0.113	0.29600000000000004	0.172	-0.013999999999999999	-0.071	-0.13	-0.177	-0.209	-0.066	0.243	0.836	0.67	0.581	0.141	0.188	0.034	-0.067	0.032	0.225	0.071	-0.006999999999999999	0.484	0.322	0.14400000000000002	-0.489	-0.38299999999999995	-0.5579999999999999	-0.547	-0.718	-0.13699999999999998	-0.525	-0.43700000000000006	-0.8240000000000001	0.098	-0.61	-0.0	-0.043	-0.40700000000000003	-0.62	-0.205	-0.65	-0.415	-0.619	-0.379	L-Isoleucine (N)
PP_2216	PP_2216	short-chain acyl-CoA dehydrogenase	-0.069	-0.091	0.031	0.059000000000000004	-0.012	0.107	-0.004	0.017	0.043	-0.052000000000000005	0.1	0.099	-0.004	0.139	-0.039	0.067	0.001	-0.048	-0.064	-0.151	-0.071	0.012	-0.026000000000000002	-0.036000000000000004	-0.078	0.145	-0.015	-0.062	-0.013000000000000001	-0.06	-0.027999999999999997	0.022000000000000002	-0.06	0.057	0.047	-0.027000000000000003	0.264	0.083	-0.18100000000000002	-0.03	-0.061	0.052000000000000005	-0.02	-0.12	0.061	0.128	0.036000000000000004	0.083	0.10800000000000001	-0.057999999999999996	-0.154	0.046	-0.032	0.009000000000000001	0.037000000000000005	0.084	0.069	-0.09699999999999999	0.065	0.113	-0.10400000000000001	-0.054000000000000006	-2.531	-2.046	0.043	-0.034	0.102	-0.046	-0.085	0.106	-0.042	0.001	-0.096	-0.157	0.005	-0.027999999999999997	0.008	0.077	-0.05	-0.071	0.03	-0.012	0.049	0.013000000000000001	0.081	-0.12	-0.177	-0.047	-0.049	-0.021	0.113	-0.231	-0.051	0.055	0.004	0.128	0.026000000000000002	-0.023	-0.204	-0.039	0.013000000000000001	-0.048	-0.057999999999999996	-0.22699999999999998	-0.156	-0.358	-0.629	-0.382	-0.21600000000000003	-0.215	-0.17600000000000002	-0.272	-0.254	-0.040999999999999995	-0.121	-0.233	-0.021	0.047	-0.165	-0.28300000000000003	-0.18600000000000003	-0.154	L-Isoleucine (N)
PP_2217	PP_2217	enoyl-CoA hydratase	-0.17800000000000002	0.225	-0.7340000000000001	-0.601	-0.1	-0.35600000000000004	-0.37	-0.11199999999999999	-0.312	-0.292	-0.196	-0.56	-0.261	0.115	0.024	-0.341	0.013000000000000001	0.436	0.203	0.087	0.172	0.263	-0.7879999999999999	0.105	0.012	-0.405	-0.278	0.318	-0.069	-0.184	-0.841	0.282	-0.24100000000000002	-0.499	-0.562	-0.667	-1.177	-2.036	-0.044000000000000004	-0.195	0.19899999999999998	0.013999999999999999	-0.252	-0.691	-0.51	0.076	0.122	-0.11800000000000001	-0.38799999999999996	-0.165	-0.163	-0.076	-0.321	-0.09699999999999999	0.084	-0.15	0.191	0.086	-0.193	-0.18600000000000003	-0.184	-0.498	-4.183	-3.765	-0.929	-0.8859999999999999	-0.198	-0.053	-1.931	-1.396	-0.23199999999999998	-0.005	-0.617	-1.048	0.022000000000000002	0.28600000000000003	-0.226	0.091	0.23	-0.017	-0.233	-0.33399999999999996	-0.43799999999999994	-0.122	-3.3280000000000003	-2.0340000000000003	-0.622	-0.33399999999999996	1.714	1.0959999999999999	0.396	0.213	-0.41600000000000004	-0.324	-0.555	-0.8540000000000001	-0.848	-0.35100000000000003	0.085	-0.475	-0.147	-0.152	-1.34	-0.36200000000000004	-0.516	-0.713	-1.25	-0.179	-1.037	-0.973	-0.45399999999999996	-0.991	-1.234	-1.143	-1.14	-1.13	-0.9209999999999999	-0.8009999999999999	-0.935	-0.946	-0.9390000000000001	-0.467	L-Isoleucine (N)
PP_2223	PP_2223	conserved protein of unknown function	0.149	0.11900000000000001	-0.036000000000000004	-0.175	-0.048	-0.043	-0.096	0.013000000000000001	0.027000000000000003	-0.135	0.267	0.18600000000000003	-0.087	-0.10300000000000001	0.031	-0.052000000000000005	-0.155	-0.083	0.182	0.053	-0.244	-0.17800000000000002	-0.022000000000000002	0.059000000000000004	0.18899999999999997	0.247	0.16	0.294	0.1	-0.047	0.005	0.10300000000000001	0.193	0.04	-0.185	-0.11	-0.17800000000000002	-0.003	0.434	0.386	-0.14800000000000002	-0.129	-0.028999999999999998	-0.14300000000000002	0.035	0.09	0.086	0.09300000000000001	-0.066	-0.006	-0.06	0.078	0.13699999999999998	0.08900000000000001	-0.067	0.002	0.086	0.054000000000000006	-0.006999999999999999	0.012	-0.069	-0.162	0.142	0.14800000000000002	0.502	0.467	-0.048	0.035	0.528	0.688	-0.005	0.028999999999999998	0.138	0.063	-0.08900000000000001	-0.13	-0.069	-0.077	-0.071	-0.128	0.004	0.053	-0.107	-0.247	0.09699999999999999	-0.025	0.053	-0.217	-1.226	-0.91	0.067	-0.040999999999999995	-0.092	0.038	-0.044000000000000004	-0.128	0.0	0.016	-0.012	-0.207	-0.114	0.005	-0.17300000000000001	-0.318	-0.061	-0.049	0.23199999999999998	-0.222	-0.085	-0.051	-0.125	0.068	-0.217	-0.27	-0.078	-0.163	-0.131	0.03	-0.03	-0.226	-0.105	-0.057	Propandiamine (N)
PP_2226	PP_2226	putative K(+)/H(+) antiporter subunit F	0.035	0.396	0.126	0.125	-0.057999999999999996	0.023	0.064	-0.044000000000000004	0.154	0.447	0.188	0.151	0.214	0.08800000000000001	-0.084	-0.105	-0.141	0.073	0.155	0.183	0.155	0.151	0.187	0.305	0.18600000000000003	-0.132	0.243	0.11599999999999999	0.195	0.282	0.131	0.256	0.034	0.012	0.006999999999999999	-0.111	0.145	-0.017	0.05	-0.092	0.081	0.353	-0.107	-0.132	-0.10400000000000001	0.066	0.057	0.091	0.131	0.031	-0.076	0.071	0.11199999999999999	-0.055999999999999994	-0.237	-0.16699999999999998	0.13	0.23199999999999998	-0.131	-0.317	0.275	-0.001	-0.083	0.079	-0.063	0.242	-0.025	0.036000000000000004	0.044000000000000004	-0.204	0.19699999999999998	-0.136	0.105	0.162	0.245	-0.025	0.069	0.052000000000000005	0.491	0.111	-0.133	-0.10300000000000001	-0.239	0.053	0.038	-0.193	0.039	0.134	-0.9640000000000001	-0.524	-0.129	0.308	-0.161	-0.122	-0.016	-0.11	-1.272	-0.8190000000000001	0.1	-0.028999999999999998	-0.01	-0.17300000000000001	-0.157	-0.065	-0.105	-0.32799999999999996	0.111	-0.054000000000000006	-0.027000000000000003	-0.258	0.177	-0.055	0.01	-0.063	-0.171	0.21100000000000002	-0.057	0.077	-0.09	-0.24600000000000002	-0.055	0.226	Spermidine (N)
PP_2227	PP_2227	putative Multicomponent potassium-proton antiporter, subunit E	0.05	0.047	0.129	-0.061	0.159	-0.01	0.035	-0.094	-0.012	0.1	0.157	0.022000000000000002	-0.042	-0.17800000000000002	-0.013999999999999999	0.13	-0.078	-0.14800000000000002	-0.07	0.187	-0.201	-0.021	0.131	0.002	0.087	0.10300000000000001	0.086	-0.003	0.006999999999999999	0.18100000000000002	0.057999999999999996	0.005	0.157	0.052000000000000005	0.086	0.048	-0.028999999999999998	0.183	0.002	0.11	0.155	0.07200000000000001	0.061	0.091	0.16899999999999998	0.158	-0.084	0.187	0.20600000000000002	0.085	0.040999999999999995	-0.045	0.005	-0.017	-0.19	0.087	-0.040999999999999995	-0.174	-0.132	-0.185	-0.004	-0.12	0.222	0.162	0.314	-0.113	-0.156	0.136	0.154	0.243	-0.027999999999999997	0.121	-0.006	0.023	-0.022000000000000002	-0.14800000000000002	0.057	0.106	0.10099999999999999	0.133	0.091	0.135	0.16399999999999998	0.11599999999999999	0.069	0.109	0.28	0.023	-2.044	-0.22	0.099	-0.369	0.23	0.18	-0.106	0.139	-1.151	-0.71	0.255	-0.084	-0.064	-0.028999999999999998	0.113	-0.49	-0.124	0.086	0.6509999999999999	-0.079	-0.13699999999999998	-0.39899999999999997	0.01	0.049	-0.10800000000000001	-0.136	-0.41700000000000004	-0.253	0.015	-0.365	-0.023	0.13	-0.07200000000000001	-0.26	Propandiamine (N)
PP_2228	PP_2228	putative K(+)/H(+) antiporter subunit D	0.005	-0.052000000000000005	0.142	0.061	0.028999999999999998	0.036000000000000004	0.09300000000000001	0.081	-0.163	-0.17800000000000002	0.14800000000000002	0.149	-0.22399999999999998	0.054000000000000006	0.021	0.062	0.073	-0.086	0.025	0.013999999999999999	-0.128	-0.12	0.043	-0.037000000000000005	0.177	0.008	-0.073	-0.113	-0.068	-0.073	-0.063	-0.139	0.147	0.19	0.003	0.161	-0.3	-0.166	0.079	0.08	-0.086	-0.059000000000000004	0.037000000000000005	0.039	-0.061	0.055	0.06	0.114	0.019	0.249	-0.075	0.04	0.152	-0.051	0.17	0.087	-0.098	0.08800000000000001	0.022000000000000002	0.046	0.02	0.047	0.028999999999999998	0.095	0.055	0.037000000000000005	-0.057	0.024	0.0	0.115	0.126	-0.079	-0.114	0.086	-0.149	-0.243	-0.023	0.006999999999999999	-0.188	-0.142	0.151	0.08900000000000001	-0.064	-0.053	0.039	0.23600000000000002	-0.155	-0.034	-0.395	-0.436	-0.141	0.067	0.109	0.022000000000000002	0.037000000000000005	-0.016	-1.165	-0.915	-0.086	0.066	0.066	-0.004	-0.27699999999999997	-0.075	-0.212	-0.083	0.28	0.002	0.023	-0.075	0.07400000000000001	-0.11900000000000001	-0.187	-0.133	-0.23199999999999998	-0.062	0.084	-0.107	-0.069	-0.20199999999999999	-0.187	-0.126	Spermidine (N)
PP_2245	PP_2245	Transcriptional regulator, Cro/CI family	-0.138	-0.145	0.149	-0.059000000000000004	-1.7519999999999998	-2.089	0.003	0.217	-0.09	-0.207	-0.067	0.12300000000000001	0.053	-0.085	0.027999999999999997	0.003	0.158	-0.021	-0.109	-0.027999999999999997	-0.251	-0.304	-0.033	-0.09699999999999999	-0.105	0.226	-0.027999999999999997	0.003	-0.092	-0.135	-0.061	-0.094	1.3090000000000002	1.3	-0.084	-0.149	0.015	-0.13	0.02	-0.128	-0.03	-0.027999999999999997	0.149	0.126	0.064	-0.187	0.06	-0.017	0.011000000000000001	-0.106	0.075	-0.124	-0.07400000000000001	0.18	-0.069	0.20199999999999999	-0.012	0.138	0.09699999999999999	0.015	-0.035	-0.073	0.14300000000000002	0.028999999999999998	1.044	0.003	-0.16699999999999998	-0.09	3.39	3.1889999999999996	0.071	-0.009000000000000001	-0.034	0.184	1.02	0.742	0.006	0.04	0.022000000000000002	0.02	0.172	-0.08900000000000001	-0.018000000000000002	-0.025	0.22	-0.07	-0.08199999999999999	-0.10800000000000001	-0.9740000000000001	-0.212	-0.128	0.262	0.017	0.027000000000000003	-0.034	-0.179	-0.017	-0.326	-0.27899999999999997	0.13	-0.039	-0.135	0.018000000000000002	-0.032	0.18	0.012	-0.127	-0.23	0.085	0.071	0.131	-0.054000000000000006	0.24	0.028999999999999998	0.016	-0.141	0.237	0.042	0.121	0.111	0.159	0.034	L-Methionine (N)
PP_2250	PP_2250	Transcriptional regulator, LysR family	0.08	-0.18	-0.136	-0.012	0.045	-0.006	-0.05	-0.061	-0.098	0.011000000000000001	-0.09	-0.267	-2.449	-2.303	-0.132	-0.11599999999999999	-0.009000000000000001	-0.016	-0.08199999999999999	0.068	0.15	0.1	-0.191	-0.223	-0.035	0.132	0.142	-0.057999999999999996	0.006999999999999999	0.221	-0.07200000000000001	-0.207	-0.157	-0.11900000000000001	-0.293	-0.198	-0.09300000000000001	0.10300000000000001	0.207	0.109	0.073	-0.07200000000000001	-0.34299999999999997	-0.158	-0.051	0.091	0.021	-0.006	-0.272	-0.301	-0.174	0.033	0.122	-0.061	0.083	0.162	0.218	-0.06	-0.23800000000000002	-0.049	-0.011000000000000001	-0.14800000000000002	0.055999999999999994	0.125	-0.055	0.01	-0.355	-0.257	-0.01	-0.024	-0.25	-0.33899999999999997	-0.017	0.26	0.26	0.057	-0.138	-0.14300000000000002	0.033	0.012	-0.059000000000000004	-0.182	0.063	-0.027999999999999997	0.057999999999999996	-0.124	0.033	0.134	0.39	0.066	0.009000000000000001	-0.218	-0.13699999999999998	0.013000000000000001	-0.153	-0.20600000000000002	0.141	-0.154	-0.11599999999999999	-0.005	-0.08	-0.302	-0.012	-0.066	-0.04	-0.024	-0.063	-0.032	0.10800000000000001	-0.256	-0.006	0.043	0.10400000000000001	0.051	0.004	-0.021	0.034	-0.256	0.133	0.02	0.025	-0.075	Adenine (N)
PP_2251	PP_2251	conserved membrane protein of unknown function	-0.171	0.02	0.122	0.152	-0.34600000000000003	-0.055	0.084	-0.068	-0.051	0.039	0.053	0.004	-2.307	-2.238	-0.039	-0.19899999999999998	0.013999999999999999	0.057	0.196	0.166	0.263	-0.11599999999999999	0.136	-0.259	-0.067	-0.129	0.048	0.16699999999999998	0.249	-0.08800000000000001	-0.057999999999999996	-0.155	-0.193	-0.042	0.037000000000000005	-0.111	0.08	0.375	-0.015	-0.133	-0.08	0.155	-0.237	-0.251	-0.308	-0.239	-0.09699999999999999	0.001	-0.006	0.011000000000000001	-0.20800000000000002	-0.068	0.026000000000000002	-0.135	0.024	-0.275	0.057	0.06	-0.237	-0.013999999999999999	-0.1	0.017	-0.225	0.01	0.051	-0.251	-0.032	0.054000000000000006	-0.059000000000000004	0.084	-0.47100000000000003	-0.33899999999999997	-0.151	-0.27699999999999997	0.09699999999999999	-0.124	-0.005	-0.141	0.157	-0.062	-0.121	0.153	0.006	-0.146	-0.081	-0.098	0.125	0.105	0.14	0.028999999999999998	0.19699999999999998	0.057	-0.09	-0.192	-0.028999999999999998	-0.078	-0.055	-0.11699999999999999	-0.309	-0.263	-0.166	0.062	-0.20800000000000002	0.20600000000000002	0.018000000000000002	0.084	-0.028999999999999998	0.132	0.098	0.09300000000000001	-0.21	-0.024	0.17300000000000001	-0.064	0.08800000000000001	0.16699999999999998	0.149	0.09	0.106	0.086	0.037000000000000005	0.054000000000000006	Adenine (N)
PP_2299	PP_2299	Trigger factor	-0.28	-0.22	-0.17600000000000002	-0.11699999999999999	-0.078	-0.326	0.136	0.092	0.174	0.042	0.265	0.22399999999999998	-0.033	0.35200000000000004	0.125	-0.151	0.5329999999999999	0.639	0.038	-0.129	0.009000000000000001	0.248	0.155	0.32899999999999996	0.192	0.387	-0.272	-0.163	0.106	0.115	0.08900000000000001	0.021	-0.013999999999999999	0.231	-0.212	-0.314	-0.201	0.32899999999999996	0.152	0.111	0.308	0.244	0.20800000000000002	0.359	0.016	0.664	0.048	0.052000000000000005	0.18100000000000002	0.11199999999999999	0.187	0.078	0.08	0.14400000000000002	-0.064	0.184	-0.24100000000000002	-0.159	-0.106	0.033	0.366	0.28	-0.044000000000000004	0.063	0.005	0.738	-0.441	-0.31	0.040999999999999995	0.14800000000000002	-0.271	-0.21600000000000003	0.392	0.14300000000000002	0.209	0.184	-0.308	-0.29100000000000004	0.12300000000000001	-0.03	0.20800000000000002	0.276	0.196	0.009000000000000001	0.084	0.257	0.042	0.322	2.061	1.288	-0.04	0.321	0.033	0.053	0.134	0.102	0.218	0.588	0.013000000000000001	0.16699999999999998	0.133	-0.01	0.243	-0.36	0.223	-0.022000000000000002	-0.36200000000000004	-0.053	-0.028999999999999998	0.405	0.254	-0.396	0.305	-0.529	0.171	-0.023	-0.355	0.377	0.048	-0.124	-0.5579999999999999	-0.628	Propandiamine (N)
PP_2302	PP_2302	DNA-binding, ATP-dependent protease	-1.2409999999999999	-0.8240000000000001	-0.7240000000000001	-0.281	-1.071	-1.25	-0.478	-0.645	0.121	-0.424	-0.099	-0.306	-0.5870000000000001	-0.287	-0.725	-0.665	-0.121	-0.215	-0.152	0.128	-1.178	-0.429	-0.317	-0.35600000000000004	-2.029	-2.286	-0.467	-0.86	-0.10800000000000001	-0.275	-0.953	-1.824	-0.863	-0.715	-0.5670000000000001	-0.27	-0.8340000000000001	-1.1159999999999999	-0.868	-1.3119999999999998	-0.154	-0.67	-0.8009999999999999	-0.76	-0.262	-0.278	-0.5720000000000001	-0.765	-0.26	-0.705	-0.312	-0.368	-0.65	-0.97	-0.797	-0.496	0.044000000000000004	-0.268	-0.374	-0.177	-0.228	-0.17300000000000001	-1.4140000000000001	-1.35	-2.9160000000000004	-2.5469999999999997	-0.256	-0.46299999999999997	-1.0490000000000002	-0.9670000000000001	-0.68	-0.504	-2.1	-1.704	-0.45299999999999996	-0.7390000000000001	-0.261	-0.395	-0.22899999999999998	-0.41700000000000004	-0.963	-1.025	-2.575	-2.633	-1.119	-1.084	-0.568	-0.7390000000000001	-2.29	-1.208	-0.15	-0.604	-0.6559999999999999	-0.76	-1.534	-1.9240000000000002	-0.264	-0.09	-1.9240000000000002	-1.584	-0.643	-0.838	-0.617	-0.606	-0.79	-0.44299999999999995	-0.513	-0.605	-0.619	-1.102	-0.777	-0.57	-1.074	-1.034	-0.414	-1.0979999999999999	-0.657	-0.359	-1.15	-0.713	-0.65	-0.765	L-Leucine (N)
PP_2320	PP_2320	conserved exported protein of unknown function	-0.129	-0.226	0.027999999999999997	0.106	-0.231	-0.27899999999999997	-0.081	-0.266	-0.07400000000000001	0.01	-0.156	-0.217	-0.40399999999999997	-0.31	0.008	-0.003	-0.342	-0.231	-0.033	0.011000000000000001	0.151	-0.002	0.004	-0.12300000000000001	-0.6970000000000001	-0.937	-0.382	-0.35700000000000004	-0.078	-0.004	-0.39299999999999996	-0.287	-0.09	-0.048	-0.168	-0.076	-0.39899999999999997	-0.326	0.002	0.026000000000000002	0.009000000000000001	-0.006	-0.162	-0.201	-0.107	-0.036000000000000004	-0.10099999999999999	-0.136	0.052000000000000005	0.018000000000000002	-0.054000000000000006	-0.109	-0.153	-0.445	-0.48700000000000004	-0.268	-0.13	-0.157	0.037000000000000005	0.023	-0.032	-0.079	-0.366	-0.35700000000000004	-0.276	-1.381	-0.012	0.091	0.026000000000000002	0.046	-0.11599999999999999	-0.049	0.069	0.07400000000000001	0.005	0.084	-0.069	-0.081	-0.139	-0.077	-0.299	-0.168	-0.01	0.013999999999999999	-0.054000000000000006	0.015	-0.091	-0.001	-0.13699999999999998	-0.354	-0.222	-0.31	-0.067	-0.2	-0.136	-0.08199999999999999	-0.537	-0.414	-0.027000000000000003	0.006999999999999999	0.008	0.001	0.192	0.04	0.257	0.096	0.205	0.13	0.128	0.184	0.247	0.187	0.136	0.21899999999999997	0.27399999999999997	0.22	0.29100000000000004	0.508	0.035	0.28800000000000003	0.049	0.35600000000000004	L-Leucine (N)
PP_2322	PP_2322	Major outer membrane lipoprotein	-0.575	-0.72	-0.397	-0.327	-0.242	-0.45799999999999996	-0.654	-0.755	-0.522	-0.42700000000000005	-0.474	-0.484	-0.7979999999999999	-0.785	-0.275	-0.095	-1.061	-1.1420000000000001	-0.7	-0.6659999999999999	0.037000000000000005	0.002	-0.44	-0.523	-1.13	-1.318	-0.887	-0.862	-0.599	-0.483	-0.835	-0.725	0.166	0.10099999999999999	-0.461	-0.20199999999999999	-0.882	-0.99	-0.002	-0.085	-0.612	-0.5920000000000001	-0.522	-0.496	0.11199999999999999	0.419	-0.285	-0.47600000000000003	-0.33799999999999997	-0.256	-0.363	-0.15	-0.39	-0.823	-0.175	-0.129	-0.395	-0.501	-0.47700000000000004	-0.379	-0.6990000000000001	-0.504	-0.295	-0.395	-0.23199999999999998	-4.613	-0.302	-0.265	0.045	0.084	-0.138	-0.23199999999999998	0.377	0.256	-0.129	-0.392	-0.634	-0.653	-0.408	-0.325	-0.47600000000000003	-0.297	0.035	0.035	-0.307	0.026000000000000002	-0.5920000000000001	-0.348	-0.466	-0.804	-0.6	-0.591	-0.47700000000000004	-0.479	-0.619	-0.767	-1.5419999999999998	-1.268	-0.147	-0.07200000000000001	-0.368	-0.505	-0.111	-0.31	-0.11699999999999999	-0.18899999999999997	0.14400000000000002	-0.122	-0.07200000000000001	0.152	0.171	-0.14300000000000002	0.008	0.342	-0.262	-0.14	-0.06	0.667	-0.1	0.2	-0.18899999999999997	0.061	L-Leucine (N)
PP_2323	PP_2323	conserved protein of unknown function	-0.11900000000000001	-0.188	-0.237	-0.252	-0.132	-0.071	-0.447	-0.254	-0.135	-0.158	-0.272	-0.22899999999999998	-0.38299999999999995	-0.302	-0.166	-0.261	-0.804	-0.586	-0.203	-0.24100000000000002	0.095	-0.055	-0.221	-0.29100000000000004	-0.589	-0.46399999999999997	-0.266	-0.28	-0.225	-0.196	-0.297	-0.358	-0.036000000000000004	0.044000000000000004	-0.077	-0.071	-0.758	-0.5489999999999999	-0.046	0.05	-0.302	-0.152	-0.326	-0.344	-0.018000000000000002	0.263	-0.302	-0.248	-0.047	-0.062	-0.226	-0.10099999999999999	-0.266	-0.47100000000000003	-0.307	-0.39799999999999996	-0.182	-0.125	-0.12	-0.309	-0.249	-0.39	-0.251	-0.231	-0.184	-1.569	-0.006	-0.185	0.166	0.019	-0.26899999999999996	-0.087	0.159	-0.08900000000000001	0.017	0.043	-0.231	-0.2	-0.046	-0.22	-0.22	-0.309	0.068	0.18899999999999997	-0.017	-0.03	-0.188	-0.161	0.33399999999999996	0.304	-0.479	-0.294	-0.395	-0.28800000000000003	-0.608	-0.452	-0.698	-0.5710000000000001	0.057999999999999996	-0.015	-0.28600000000000003	-0.247	0.402	-0.004	0.076	0.142	0.336	0.314	0.171	0.257	0.322	0.10099999999999999	0.512	0.55	-0.003	0.161	0.306	0.909	0.004	0.5870000000000001	0.064	0.34600000000000003	L-Leucine (N)
PP_2324	PP_2324	tyr-sensitive phospho-2-dehydro-3-deoxyheptonate aldolase	-0.465	-0.516	-0.244	-0.365	-0.154	-0.12300000000000001	-0.41700000000000004	-0.574	-0.21600000000000003	-0.18100000000000002	-0.41	-0.42100000000000004	-0.521	-0.41700000000000004	-0.424	-0.384	-0.601	-0.507	-0.22	-0.21899999999999997	0.083	-0.11199999999999999	-0.307	-0.379	-0.353	-0.413	-0.5579999999999999	-0.51	-0.324	-0.336	-0.46299999999999997	-0.39899999999999997	-0.317	-0.391	-0.687	-0.46	-1.052	-0.809	-0.09300000000000001	0.005	-0.40700000000000003	-0.314	-0.585	-0.424	-0.332	0.009000000000000001	-0.235	-0.19399999999999998	-0.5670000000000001	-0.546	-0.128	-0.5720000000000001	-0.34299999999999997	-0.494	-0.265	-0.349	-0.252	-0.26899999999999996	-0.359	-0.429	-0.257	-0.254	-0.794	-0.537	-0.259	-0.885	-0.8079999999999999	-0.667	-0.239	0.10300000000000001	-0.631	-0.7929999999999999	-0.038	0.07200000000000001	-0.242	-0.332	-0.43200000000000005	-0.382	-0.445	-0.521	-0.523	-0.58	-0.059000000000000004	0.076	-0.374	-0.27699999999999997	-0.182	-0.215	-0.6559999999999999	-0.723	-0.65	-0.6779999999999999	-0.743	-0.716	-1.053	-1.135	-0.484	-0.401	-0.41	-0.207	-0.486	-0.48	-0.17600000000000002	-0.025	0.038	-0.024	-0.017	0.022000000000000002	-0.031	0.002	0.009000000000000001	-0.042	-0.084	0.266	-0.209	-0.040999999999999995	0.11	0.49	-0.122	0.214	-0.115	0.023	Nitrite (N)
PP_2327	PP_2327	transcriptional dual regulator / CysB-O-acetyl-L-serine	-0.8320000000000001	-0.797	-2.928	-3.032	-0.53	-0.705	-3.7910000000000004	-4.093	-2.016	-2.309	-3.945	-3.451	-2.391	-2.64	-3.0439999999999996	-2.88	-4.574	-3.998	-3.072	-2.676	-1.54	-1.726	-2.699	-2.198	-0.992	-0.973	-1.614	-1.507	-2.144	-2.036	-1.396	-1.624	-3.6719999999999997	-3.845	-4.438	-5.141	-4.606	-4.474	-0.479	-0.598	-1.973	-1.77	-3.98	-2.83	-0.39799999999999996	-0.179	-4.22	-3.812	-4.62	-5.8629999999999995	-3.406	-3.452	-2.125	-2.185	-0.424	-0.579	-1.808	-2.019	-2.347	-2.7769999999999997	-3.292	-3.111	-1.81	-2.319	-0.062	-0.253	-3.87	-4.9830000000000005	-0.9570000000000001	-0.731	-4.683	-4.694	-1.527	-1.374	-1.659	-1.65	-3.9019999999999997	-3.26	-1.865	-1.943	-4.957	-4.853	-0.778	-0.8640000000000001	-2.739	-2.908	-1.814	-1.9240000000000002	-4.066	-3.6889999999999996	-4.099	-4.681	-2.716	-2.815	-3.9019999999999997	-3.562	-2.697	-2.926	-0.6970000000000001	-0.6729999999999999	-3.0669999999999997	-2.978	-0.154	-0.517	-0.34299999999999997	-0.218	-1.671	-0.111	-0.083	-0.39899999999999997	-0.419	-0.21100000000000002	-0.293	-0.113	-0.285	-0.264	-0.358	-0.17600000000000002	-0.239	-0.098	0.198	-0.38	L-Arginine (N)
PP_2328	PP_2328	Phosphoadenosine phosphosulfate reductase	-2.614	-2.323	-3.7880000000000003	-2.688	-2.1830000000000003	-2.175	-2.904	-2.5810000000000004	-1.9909999999999999	-2.552	-4.078	-3.1519999999999997	-2.028	-2.394	-1.9280000000000002	-2.785	-3.196	-3.428	-2.346	-3.237	-1.226	-0.745	-2.373	-2.3080000000000003	-1.061	-1.09	-2.481	-2.738	-2.24	-2.003	-2.3	-2.875	-4.043	-3.736	-2.6069999999999998	-2.949	-2.96	-3.3819999999999997	-1.35	-1.58	-1.171	-1.327	-4.138999999999999	-4.031000000000001	-0.8959999999999999	-0.349	-3.535	-3.938	-3.469	-3.03	-2.862	-2.392	-2.157	-3.037	0.053	-0.053	-1.8730000000000002	-1.575	-2.7439999999999998	-2.991	-2.696	-2.48	-5.1979999999999995	-4.809	-2.665	-1.197	-2.873	-2.045	-0.893	-0.695	-3.208	-2.625	-2.023	-1.671	-2.279	-1.506	-2.773	-2.702	-2.481	-1.83	-5.0089999999999995	-3.227	-1.834	-2.189	-4.662	-3.102	-2.194	-2.015	-3.218	-3.748	-2.8680000000000003	-2.679	-3.7260000000000004	-3.5989999999999998	-3.464	-3.458	-1.639	-1.5030000000000001	-1.899	-2.5069999999999997	-2.7710000000000004	-2.496	-0.006	-0.214	-0.366	-0.615	-1.3319999999999999	-0.259	-0.161	-0.273	0.031	-0.22899999999999998	-0.61	-0.095	-0.157	-0.115	-0.38299999999999995	0.053	-0.382	-0.2	-0.267	-0.10400000000000001	L-Isoleucine (N)
PP_2329	PP_2329	aminodeoxychorismate synthase / para-aminobenzoate synthase multi-enzyme complex	0.006999999999999999	-0.033	-0.023	-0.10099999999999999	0.019	0.12	0.008	0.13	-0.204	-0.08	0.028999999999999998	0.032	-0.094	0.034	-0.03	0.079	-0.057999999999999996	0.102	0.008	0.10400000000000001	-0.046	-0.03	-0.052000000000000005	-0.063	-0.013999999999999999	0.08800000000000001	0.092	-0.18100000000000002	0.013000000000000001	-0.019	0.132	0.121	0.055	0.052000000000000005	0.021	0.138	0.038	-0.036000000000000004	-0.124	0.032	0.076	-0.005	0.02	0.073	-0.165	0.262	0.046	-0.044000000000000004	-0.136	-0.054000000000000006	-0.054000000000000006	0.051	-0.004	0.03	0.078	0.05	-0.105	0.002	0.069	0.019	-0.001	0.035	0.023	0.162	0.027999999999999997	-0.24600000000000002	0.013000000000000001	-0.001	0.22699999999999998	-0.07	0.16	0.004	-1.851	-1.7619999999999998	-0.028999999999999998	0.051	0.024	0.063	-0.046	0.08800000000000001	0.096	-0.027000000000000003	0.024	0.013999999999999999	0.08	0.07200000000000001	0.051	-0.015	-0.065	0.006999999999999999	-0.055999999999999994	-0.134	0.053	-0.113	0.129	0.054000000000000006	-0.0	-0.124	-0.032	0.1	0.095	0.027000000000000003	-0.242	-0.122	-0.282	-0.087	-0.466	-0.196	-0.128	-0.046	-0.127	-0.165	-0.08800000000000001	-0.172	-0.179	-0.091	-0.473	0.005	-0.298	-0.22	-0.163	-0.087	L-Phenylalanine (N)
PP_2330	PP_2330	conserved protein of unknown function	0.659	0.638	-0.156	-0.03	-0.271	-0.276	0.204	0.49200000000000005	0.11800000000000001	0.192	0.319	0.281	0.098	0.021	0.233	0.12300000000000001	1.6059999999999999	1.59	0.09699999999999999	0.06	-0.006	0.35600000000000004	0.096	-0.003	-0.14800000000000002	0.053	0.052000000000000005	-0.008	0.262	-0.066	0.039	0.03	-0.03	0.095	0.079	0.406	1.194	0.779	0.278	0.228	-0.10400000000000001	0.19899999999999998	0.38799999999999996	0.41100000000000003	-0.299	-0.256	0.16399999999999998	0.031	0.23	0.285	0.125	0.287	0.156	0.111	0.153	0.31	-0.188	-0.38	0.31	0.028999999999999998	0.223	0.185	0.051	0.12300000000000001	-0.272	-0.365	0.19699999999999998	0.335	0.23	-0.11800000000000001	0.326	0.528	0.40299999999999997	0.39899999999999997	0.163	0.01	0.12	-0.10099999999999999	-0.155	-0.14400000000000002	0.377	0.084	-0.07200000000000001	-0.011000000000000001	0.124	0.122	0.078	0.213	0.8740000000000001	0.46	0.126	0.6609999999999999	0.22	0.213	0.391	0.008	0.5760000000000001	0.33299999999999996	-0.21100000000000002	-0.11699999999999999	0.126	0.39799999999999996	-0.042	-0.035	0.032	-0.127	0.019	-0.157	-0.084	0.19	-0.204	-0.223	0.15	0.035	0.159	-0.132	0.046	0.467	0.226	-0.006999999999999999	-0.037000000000000005	0.03	Beta-alanine (N)
PP_2331	PP_2331	conserved membrane protein of unknown function	0.6509999999999999	0.537	0.049	-0.11599999999999999	-0.102	-0.065	0.21	0.22899999999999998	0.11199999999999999	0.248	0.29	0.2	0.157	0.266	0.37200000000000005	0.187	1.541	1.568	0.05	0.319	0.32799999999999996	0.264	0.11599999999999999	0.14300000000000002	-0.226	-0.08	0.028999999999999998	0.124	0.156	0.23800000000000002	0.048	0.237	0.084	0.109	0.366	0.387	0.743	0.7140000000000001	0.051	0.26	0.245	0.18899999999999997	0.34299999999999997	0.342	0.006	0.059000000000000004	0.166	0.12300000000000001	0.34600000000000003	0.258	0.218	0.147	0.318	0.298	0.35	0.317	-0.114	-0.187	0.065	0.17600000000000002	0.297	0.07400000000000001	-0.053	-0.073	0.016	-0.344	0.354	0.392	-0.025	0.096	0.428	0.32	0.322	0.29	0.094	-0.076	0.046	-0.006999999999999999	0.067	-0.09	0.175	0.10300000000000001	0.019	0.031	0.196	0.179	0.14800000000000002	0.152	0.657	0.478	0.062	0.04	0.361	0.278	0.13	0.009000000000000001	0.742	0.6579999999999999	0.066	0.033	0.249	0.249	0.26899999999999996	0.002	0.195	0.155	0.105	0.073	0.062	0.256	0.249	0.09	0.11599999999999999	0.266	0.273	0.23	0.076	0.6609999999999999	0.284	0.503	0.121	0.115	Beta-alanine (N)
PP_2332	PP_2332	conserved exported protein of unknown function	0.16899999999999998	0.036000000000000004	0.213	0.18	0.213	0.08199999999999999	0.281	0.442	0.124	0.13699999999999998	0.17800000000000002	0.106	0.23199999999999998	0.034	0.256	0.278	1.217	1.1340000000000001	0.094	0.129	0.287	0.08	-0.013000000000000001	0.036000000000000004	-0.03	0.043	0.276	0.16	0.122	0.005	0.171	0.128	0.313	0.08800000000000001	0.35	0.436	0.531	0.575	0.022000000000000002	-0.013000000000000001	0.138	0.239	0.32799999999999996	0.22	0.436	0.099	0.134	0.245	0.168	0.396	0.154	0.397	0.43200000000000005	0.14800000000000002	0.341	0.214	-0.316	-0.249	0.21	0.205	0.233	0.449	0.327	0.33399999999999996	0.20199999999999999	0.21899999999999997	0.22699999999999998	0.19399999999999998	0.011000000000000001	-0.02	0.364	0.534	0.42200000000000004	0.385	-0.015	0.001	0.071	0.187	-0.032	0.077	0.16699999999999998	0.308	0.158	0.087	0.265	0.381	-0.032	-0.057	0.715	0.71	0.419	0.28	0.19	0.414	0.493	0.299	0.303	0.373	0.11599999999999999	0.177	0.28	0.444	0.095	0.083	0.079	0.006	0.5720000000000001	0.052000000000000005	-0.042	0.055999999999999994	0.324	-0.091	0.006	0.295	0.253	0.18	-0.006	0.242	0.061	0.087	-0.114	0.073	Beta-alanine (N)
PP_2334	PP_2334	2-methylisocitrate lyase	0.23399999999999999	-0.172	-0.141	0.22699999999999998	0.039	0.19399999999999998	0.004	-0.121	-0.012	0.21600000000000003	0.011000000000000001	-0.040999999999999995	-0.331	-0.21899999999999997	-0.049	-0.149	-0.17600000000000002	-0.084	0.098	-0.209	0.1	0.033	0.046	0.29600000000000004	0.034	0.151	-0.096	0.233	-0.282	0.034	-0.019	0.073	-0.001	-0.077	0.055	-0.033	-2.315	-2.8760000000000003	0.225	-0.006	0.406	-0.111	-0.085	-0.19399999999999998	0.389	0.515	-0.087	0.049	-0.095	-0.195	-0.13699999999999998	-0.18899999999999997	0.024	0.015	-0.062	0.11699999999999999	0.046	0.11	-0.18	0.057999999999999996	0.264	-0.091	-1.173	-1.051	-0.098	-0.242	0.109	-0.027000000000000003	0.036000000000000004	-0.046	-0.073	-0.128	0.196	0.34299999999999997	-0.113	-0.038	-0.133	-0.11699999999999999	-0.077	0.19699999999999998	0.077	0.231	0.028999999999999998	-0.006	-0.945	-1.489	0.051	-0.166	0.253	0.033	-0.105	-0.344	-0.21600000000000003	-0.188	-0.36	-0.099	-0.77	-0.42200000000000004	0.18899999999999997	0.062	-0.023	0.013000000000000001	-1.024	-0.5	-0.64	-0.28300000000000003	-0.613	-0.616	-0.7609999999999999	-0.37200000000000005	-1.023	-0.635	-0.768	-0.774	-0.36700000000000005	-0.6459999999999999	-1.1159999999999999	-0.8959999999999999	-0.48	-0.912	-0.502	-0.575	DL-3-Aminoisobutyric (N)
PP_2335	PP_2335	methylcitrate synthase	-0.018000000000000002	0.057999999999999996	0.027999999999999997	0.077	0.111	0.16399999999999998	-0.067	0.064	-0.012	0.16	0.063	0.13	-0.037000000000000005	-0.154	-0.08900000000000001	0.18	-0.27	-0.166	-0.081	0.085	0.102	0.109	-0.003	-0.18100000000000002	0.18100000000000002	0.038	-0.209	-0.040999999999999995	-0.081	-0.11	-0.18600000000000003	0.048	0.07	0.064	-0.115	-0.019	-1.992	-2.178	-0.257	-0.015	-0.142	-0.051	-0.092	0.006999999999999999	0.267	0.081	0.10800000000000001	0.185	-0.174	0.021	0.135	-0.022000000000000002	-0.027999999999999997	-0.040999999999999995	-0.039	0.11900000000000001	0.128	0.10400000000000001	0.113	0.019	0.062	-0.003	-0.405	-0.32799999999999996	-0.037000000000000005	-0.33899999999999997	0.177	0.069	-0.163	-0.084	0.10800000000000001	0.071	-0.057	-0.126	0.153	0.115	-0.105	-0.085	0.035	0.128	0.151	-0.087	0.07200000000000001	0.253	-0.29100000000000004	-0.40299999999999997	-0.10099999999999999	0.099	-0.574	-0.136	-0.07	-0.033	-0.015	0.015	-0.03	-0.001	-0.4	-0.138	-0.034	-0.071	-0.055	0.09300000000000001	-0.316	0.005	-0.31	-0.095	-0.486	-0.317	-0.35	-0.6709999999999999	-0.856	-0.392	-1.105	-0.484	-0.231	-0.524	-0.531	-0.945	-0.239	-0.68	-0.29100000000000004	-0.413	L-Leucine (-)
PP_2336	PP_2336	aconitate hydratase 1	-0.055	0.033	-0.043	0.149	0.14800000000000002	0.084	-0.272	-0.055	-0.027999999999999997	0.11199999999999999	-0.027000000000000003	-0.175	-0.162	0.16899999999999998	-0.158	0.257	0.1	-0.012	-1.038	-0.172	0.094	-0.1	-0.031	-0.7240000000000001	0.04	0.507	-0.066	-0.39899999999999997	-0.594	-0.031	-0.49	0.16	-0.387	-0.129	-0.107	0.249	-1.869	-1.8630000000000002	0.621	0.278	-0.306	-0.67	-0.083	-0.158	0.159	0.083	-0.2	-0.005	-0.188	0.23600000000000002	-0.11599999999999999	-0.40399999999999997	-0.513	-0.469	0.142	0.18100000000000002	-0.899	-0.474	-0.401	-0.22699999999999998	-0.217	-0.011000000000000001	-4.223	-4.035	-0.317	-0.568	-0.046	-0.053	-0.24600000000000002	-0.528	-0.252	-0.588	0.22399999999999998	-0.085	-0.259	-0.055	-0.057	-0.402	-0.222	-0.259	-0.263	-0.37799999999999995	-0.469	-0.5479999999999999	-3.825	-3.7110000000000003	0.341	-0.08199999999999999	1.157	1.126	-0.265	-0.956	0.052000000000000005	-0.293	0.151	0.179	-1.479	-1.505	0.306	0.669	-0.111	-0.073	-2.426	-1.811	-2.053	-1.9769999999999999	-1.196	-1.614	-2.62	-1.4369999999999998	-1.7380000000000002	-0.735	-1.883	-1.714	-1.679	-3.15	-1.77	-1.406	-1.943	-1.18	-1.6740000000000002	-1.798	L-Isoleucine (N)
PP_2348	PP_2348	Sensor histidine kinase	-0.49200000000000005	-0.435	-0.38299999999999995	-0.43	-0.71	-0.86	0.081	-0.228	-0.203	-0.188	-0.068	-0.355	-0.14	-0.261	-0.531	-0.38299999999999995	-0.39299999999999996	-0.431	-0.126	0.06	-0.39	-0.39899999999999997	0.042	-0.10300000000000001	-0.45799999999999996	-0.33399999999999996	-0.6579999999999999	-0.39399999999999996	-0.107	-0.313	-0.081	-0.02	-0.518	-0.322	-0.593	-0.626	-0.40399999999999997	-0.175	-0.373	-0.266	-0.41600000000000004	-0.434	-0.485	-0.48100000000000004	-0.64	0.009000000000000001	-0.44799999999999995	-0.23600000000000002	-0.158	-0.155	0.026000000000000002	-0.517	-0.19699999999999998	-0.239	-0.355	-0.258	-0.145	-0.22899999999999998	-0.26899999999999996	-0.23399999999999999	-0.159	-0.501	-0.555	-0.614	-0.953	-0.298	-0.498	-0.583	-1.021	-1.045	-0.415	-0.442	-0.511	-0.93	-0.153	-0.305	-0.172	-0.47700000000000004	-0.113	-0.21	-0.312	-0.5329999999999999	-0.602	-0.972	-0.17600000000000002	-0.13	-0.21100000000000002	-0.191	-0.615	-0.522	-0.268	0.027999999999999997	-1.171	-0.9740000000000001	-1.088	-1.117	-0.261	0.064	-0.214	-0.135	-0.551	-0.863	0.157	-0.203	0.064	0.42700000000000005	0.34700000000000003	0.401	0.203	0.297	0.34700000000000003	0.196	0.528	0.354	-0.027999999999999997	0.106	0.233	0.41	0.493	0.139	0.24	-0.08199999999999999	Nitrate (N)
PP_2349	PP_2349	CBS domain protein	0.253	-0.071	-0.017	-0.048	0.213	-0.008	0.106	-0.026000000000000002	-0.195	0.081	-0.12300000000000001	-0.052000000000000005	-0.065	-0.039	-0.075	0.022000000000000002	0.022000000000000002	-0.166	0.059000000000000004	-0.051	-0.249	-0.22	-0.19899999999999998	-0.115	0.162	-0.11900000000000001	0.076	-0.153	0.184	0.27399999999999997	0.157	0.008	0.07200000000000001	0.18600000000000003	-0.016	0.139	0.402	0.298	-0.027999999999999997	-0.35200000000000004	-0.003	-0.07400000000000001	0.054000000000000006	0.132	0.087	0.247	-0.109	-0.06	-0.039	0.098	0.145	-0.042	-0.022000000000000002	0.048	-0.003	-0.001	0.02	-0.040999999999999995	0.002	-0.09699999999999999	-0.08199999999999999	0.098	-0.122	0.062	0.063	-0.016	-0.054000000000000006	-0.055	-0.038	-0.324	-0.1	-0.179	-0.021	-0.06	-0.109	0.16	-0.051	0.01	-0.226	-0.183	-0.08	0.057	-0.002	-0.10300000000000001	-0.07200000000000001	0.187	-0.107	-0.027000000000000003	-0.7659999999999999	-0.064	0.015	0.11800000000000001	0.187	-0.182	-2.213	-2.853	-0.13	0.004	-0.10099999999999999	-0.013000000000000001	0.01	0.1	-0.136	-0.162	-0.057	0.13699999999999998	-0.028999999999999998	-0.265	-0.2	-0.27699999999999997	-0.153	0.034	-0.069	-0.069	0.048	0.08900000000000001	0.061	0.115	-0.257	-0.075	-0.025	-0.132	Nitrite (N)
PP_2350	PP_2350	LysR family transcriptional regulator	0.019	0.106	0.27	0.253	0.133	0.114	0.17	0.11599999999999999	-0.021	0.10400000000000001	0.252	0.14	0.152	-0.032	0.14400000000000002	0.201	0.182	0.15	0.179	0.213	0.168	-0.10300000000000001	0.039	-0.001	0.324	0.28600000000000003	0.188	0.027999999999999997	-0.048	0.008	-0.147	-0.131	0.138	0.14300000000000002	0.10800000000000001	0.17600000000000002	-0.5	0.049	-0.177	0.034	0.09699999999999999	0.129	0.237	0.012	0.109	0.152	0.15	0.096	0.26899999999999996	0.263	0.387	0.307	0.11199999999999999	0.292	0.21	0.391	0.13	0.14400000000000002	0.36700000000000005	0.20600000000000002	0.337	0.223	0.3	0.091	0.44299999999999995	0.305	0.078	0.107	0.18100000000000002	0.19899999999999998	0.26	0.203	0.06	0.363	0.257	0.11699999999999999	-0.008	0.16699999999999998	-0.156	-0.054000000000000006	0.142	0.034	0.19899999999999998	0.124	0.083	0.2	-0.095	0.1	0.447	0.128	-0.061	0.03	0.28300000000000003	0.16399999999999998	-1.953	-1.9240000000000002	-0.013000000000000001	0.075	0.087	0.20600000000000002	0.153	-0.196	-0.042	-0.168	0.162	0.013000000000000001	0.026000000000000002	-0.044000000000000004	-0.11	0.13699999999999998	0.08199999999999999	0.034	-0.134	0.021	0.024	-0.231	-0.14400000000000002	0.073	0.095	-0.317	0.063	0.028999999999999998	Nitrite (N)
PP_2356	PP_2356	putative Phytochrome family protein	-0.18600000000000003	-0.39	-0.099	-0.105	-0.018000000000000002	-0.04	0.048	0.025	-0.215	-0.126	0.059000000000000004	-0.129	-0.201	-0.07	0.078	-0.01	0.287	0.16699999999999998	-0.03	0.036000000000000004	-0.312	-0.298	0.015	0.003	-0.188	-0.33299999999999996	-0.139	-0.042	-0.098	-0.13699999999999998	-0.24100000000000002	-0.10300000000000001	-0.094	-0.092	0.063	0.016	-0.287	-0.171	-0.21899999999999997	-0.11699999999999999	-0.97	-1.129	0.08199999999999999	0.091	-0.151	-0.324	0.011000000000000001	0.013999999999999999	-0.026000000000000002	0.129	0.069	-0.027000000000000003	0.024	-0.003	-0.07400000000000001	-0.044000000000000004	-0.005	-0.226	0.076	-0.015	0.22	0.004	-0.096	-0.115	0.114	-0.033	-0.008	-0.027999999999999997	-0.16699999999999998	-0.187	-0.003	0.086	-0.251	-0.447	-0.10800000000000001	-0.19399999999999998	0.038	0.067	-0.08900000000000001	-0.071	-0.094	-0.051	0.018000000000000002	-0.17	-0.076	-0.125	-0.184	-0.045	0.165	-0.025	-0.139	-0.092	0.059000000000000004	-0.045	-0.18899999999999997	-0.078	0.03	-0.036000000000000004	-0.273	-0.21899999999999997	-0.075	-0.068	0.08199999999999999	-0.10800000000000001	0.027999999999999997	-0.109	-0.002	0.02	0.109	-0.053	0.161	-0.099	-0.11800000000000001	0.065	0.10300000000000001	-0.044000000000000004	0.02	0.026000000000000002	0.095	0.044000000000000004	0.062	-0.16399999999999998	Ethanolamine (N)
PP_2370	PP_2370	conserved protein of unknown function	-1.443	-1.6230000000000002	-3.123	-2.59	-2.021	-2.557	-2.923	-2.086	-1.528	-3.9019999999999997	-2.867	-2.8510000000000004	-2.574	-2.1630000000000003	-4.31	-3.182	-3.97	-3.013	-1.886	-4.238	-2.04	-2.6260000000000003	-2.362	-2.9339999999999997	-2.254	-1.787	-1.297	-3.654	-2.875	-1.879	-1.589	-2.532	-2.946	-4.775	-3.4819999999999998	-3.1439999999999997	-2.762	-2.654	-0.09699999999999999	-1.0070000000000001	-1.4480000000000002	-1.92	-3.592	-3.162	-0.37200000000000005	-1.258	-2.805	-2.141	-3.766	-3.3	-2.386	-3.035	-2.333	-2.333	-0.703	-0.049	-2.7039999999999997	-1.814	-2.519	-2.945	-3.635	-3.2960000000000003	-2.363	-3.435	-1.7519999999999998	-1.801	-4.061	-4.029	-0.551	-0.755	-3.738	-3.102	-1.652	-2.582	-1.929	-1.401	-2.463	-3.4589999999999996	-1.733	-2.073	-3.486	-3.6460000000000004	-1.064	-1.036	-3.259	-3.385	-2.395	-1.435	-4.874	-2.688	-4.311	-2.6660000000000004	-2.352	-2.146	-2.365	-3.0580000000000003	-3.862	-4.215	-1.767	-2.7	-3.534	-3.87	-0.258	0.105	-0.212	-0.18100000000000002	-3.1180000000000003	0.07400000000000001	-0.36200000000000004	0.555	-0.385	0.155	-0.19399999999999998	0.18	0.225	-0.16	0.001	0.026000000000000002	0.139	0.141	-0.36	-0.166	Propandiamine (N)
PP_2371	PP_2371	Sulphite reductase hemoprotein, beta subunit	-2.0580000000000003	-2.804	-5.145	-4.428	-1.9580000000000002	-1.683	-4.2589999999999995	-3.7039999999999997	-3.5380000000000003	-2.416	-4.795	-4.375	-2.4330000000000003	-2.476	-4.879	-4.524	-5.223	-4.652	-3.8339999999999996	-2.752	-2.504	-2.536	-2.616	-3.404	-3.7710000000000004	-2.783	-2.5	-2.392	-2.525	-3.0789999999999997	-2.39	-2.006	-5.5489999999999995	-4.9510000000000005	-6.462000000000001	-6.041	-4.007	-4.185	-0.397	-0.405	-3.55	-3.159	-4.783	-5.346	-0.804	-0.063	-5.44	-5.324	-6.081	-6.186	-4.111000000000001	-2.945	-3.207	-3.9419999999999997	0.055	-0.183	-1.923	-3.648	-3.571	-3.85	-5.032	-5.071000000000001	-4.542	-4.813	-1.506	-1.268	-5.479	-5.666	-0.87	-0.513	-4.872	-5.647	-3.5239999999999996	-2.858	-2.71	-1.9080000000000001	-4.686	-5.231	-2.334	-3.322	-4.192	-4.281000000000001	-0.713	-0.622	-4.341	-4.681	-2.221	-2.4459999999999997	-3.908	-4.512	-4.635	-4.265	-4.276	-3.292	-3.17	-4.494	-3.057	-3.783	-2.199	-2.258	-5.181	-5.292999999999999	-0.41600000000000004	-0.45399999999999996	-0.312	-0.61	-4.118	-0.253	-0.315	-0.285	-0.364	-0.34	-0.20199999999999999	-0.16699999999999998	-0.24600000000000002	-0.271	-0.177	-0.344	-0.451	-0.314	-0.287	-0.25	L-Cysteine (-)
PP_2375	PP_2375	cobalamin-dependent methionine synthase	-0.29	-0.23399999999999999	-0.35700000000000004	-0.47600000000000003	-0.568	-0.461	-0.38299999999999995	-0.49700000000000005	-0.01	-0.11	-0.511	-0.682	-0.07400000000000001	-0.032	-0.496	-0.449	-0.836	-0.882	-0.07200000000000001	-0.057	-0.091	-0.061	0.037000000000000005	0.042	-0.563	-0.41	-0.094	0.05	-0.083	-0.032	-0.106	-0.127	-0.182	-0.153	-0.457	-0.23	-0.816	-0.645	-0.568	-0.54	0.055999999999999994	-0.02	-0.718	-0.741	-0.48700000000000004	-0.2	-0.213	-0.19	-0.368	-0.434	-0.264	-0.321	-0.262	-0.419	-0.24	-0.275	-0.065	-0.015	-0.294	-0.184	-0.573	-0.608	-0.515	-0.35	-0.201	-1.629	-0.397	-0.325	-0.006999999999999999	-0.043	-0.28300000000000003	-0.345	-0.451	-0.387	-0.033	-0.092	-0.601	-0.654	0.087	-0.002	-0.151	-0.231	-0.418	-0.309	-0.498	-0.382	-0.133	-0.063	-0.43200000000000005	-0.131	-0.325	-0.278	-0.611	-0.7879999999999999	-0.84	-0.733	-0.183	-0.152	-0.253	-0.262	-0.502	-0.59	0.063	-0.006	-0.021	0.139	-0.006999999999999999	-0.005	0.028999999999999998	0.054000000000000006	0.013000000000000001	0.068	0.059000000000000004	-0.077	-0.035	0.08800000000000001	-0.013000000000000001	-0.147	0.006999999999999999	-0.163	-0.033	-0.085	L-Leucine (N)
PP_2379	PP_2379	putative cytochrome oxidase biogenesis protein	0.23800000000000002	0.201	-0.08	-0.036000000000000004	0.33899999999999997	0.163	0.022000000000000002	0.14400000000000002	-0.053	0.183	-0.048	-0.11199999999999999	-0.08800000000000001	-0.203	0.066	0.013999999999999999	0.183	-0.09	-0.038	-0.013999999999999999	0.221	0.018000000000000002	-0.051	-0.032	-0.036000000000000004	-0.023	0.14800000000000002	0.308	0.22899999999999998	0.111	0.20600000000000002	-0.102	-0.127	0.004	-0.205	-0.267	0.185	-0.125	0.182	0.209	0.162	0.128	0.37200000000000005	0.249	-0.005	-0.218	-0.1	-0.257	-0.324	-0.09699999999999999	-0.24600000000000002	-0.34700000000000003	-0.03	-0.013000000000000001	0.474	0.264	-0.254	-0.13699999999999998	-0.368	-0.38299999999999995	-0.34299999999999997	-0.222	-0.187	0.061	0.002	0.624	0.011000000000000001	-0.205	0.175	0.024	0.085	-0.057	-0.003	0.024	-0.15	0.256	-0.163	-0.384	-0.3	-0.193	-0.057999999999999996	-0.091	0.174	0.122	0.414	0.161	-0.11	-0.10099999999999999	2.9330000000000003	1.5830000000000002	-0.098	-0.364	0.013000000000000001	0.222	-0.069	-0.002	0.252	-0.001	-0.158	-0.079	-0.057	-0.042	-0.688	-0.996	-0.679	-0.961	-0.968	-1.085	-0.975	-0.955	-0.33799999999999997	-0.96	-0.912	-0.631	-0.529	-0.8170000000000001	-0.622	-0.631	-0.938	-0.8220000000000001	-1.014	-0.552	L-Glutamate (-)
PP_2387	PP_2387	conserved protein of unknown function	0.292	-0.111	0.9690000000000001	1.538	0.99	1.031	0.9209999999999999	0.532	-0.003	0.38799999999999996	1.136	1.218	-0.133	0.387	0.52	0.63	0.65	0.696	-0.042	-0.223	0.045	-0.005	0.306	0.185	0.865	1.14	0.46299999999999997	0.406	0.564	0.248	0.187	0.005	0.687	0.601	0.91	0.748	0.9840000000000001	0.922	1.053	1.158	-0.156	0.099	1.489	0.965	0.86	0.821	0.955	1.0170000000000001	0.593	0.162	0.691	0.843	0.634	0.892	0.545	0.27399999999999997	-0.025	0.278	0.956	0.8059999999999999	0.8640000000000001	0.657	1.351	1.604	1.537	1.518	0.344	0.242	1.669	2.378	1.425	1.12	1.6280000000000001	1.537	-0.127	0.35600000000000004	0.747	0.41600000000000004	0.098	-0.182	0.7020000000000001	1.274	0.7959999999999999	1.097	0.845	0.589	0.07400000000000001	0.265	1.042	0.5489999999999999	0.125	0.095	1.004	1.172	1.966	2.1319999999999997	0.03	-0.805	0.41100000000000003	-0.135	1.0979999999999999	0.152	0.461	-0.368	-0.033	-0.34299999999999997	0.731	-0.254	-0.034	0.18100000000000002	-0.9159999999999999	0.297	0.499	0.608	0.455	0.09699999999999999	0.147	0.129	-0.09	0.26899999999999996	0.183	0.193	L-Methionine (N)
PP_2388	PP_2388	Transporter, LysE family	0.506	0.505	0.16899999999999998	-0.09	0.8190000000000001	0.6759999999999999	-3.0989999999999998	-2.842	-1.3119999999999998	-1.024	-1.255	-1.435	-2.202	-1.909	-2.375	-2.494	-1.5430000000000001	-1.6369999999999998	-1.636	-1.297	0.264	0.44799999999999995	-1.486	-1.479	0.909	0.6809999999999999	-0.943	-0.747	-1.274	-1.577	-1.381	-1.119	-1.087	-1.104	-0.8320000000000001	-0.76	-0.185	-0.772	1.212	0.589	-0.436	-0.40700000000000003	-1.177	-1.814	0.429	0.951	-1.5919999999999999	-2.17	0.19899999999999998	-0.259	-1.5719999999999998	-1.304	-2.065	-1.844	0.513	0.465	-1.2209999999999999	-1.886	-1.204	-1.5530000000000002	-0.32799999999999996	-0.221	0.7979999999999999	0.9359999999999999	1.2690000000000001	-1.577	-0.21100000000000002	0.085	1.433	1.724	0.07200000000000001	0.196	1.046	1.3	-1.245	-1.2830000000000001	-2.206	-3.451	-0.745	-1.607	-1.724	-1.276	0.804	0.7609999999999999	-1.092	-0.843	-1.276	-1.2819999999999998	-0.135	-0.22899999999999998	-3.745	-3.87	-1.618	-1.473	-1.6580000000000001	-1.681	-0.373	-0.051	0.6579999999999999	0.579	-2.844	-2.59	-0.147	-0.529	-0.35200000000000004	-0.335	0.040999999999999995	-0.40399999999999997	-0.688	-0.222	-0.483	0.055	-0.136	-0.644	0.209	-0.028999999999999998	-0.381	-0.066	0.003	-0.14	-0.415	-0.046	Putrescine (N)
PP_2389	PP_2389	conserved protein of unknown function	0.753	0.741	0.508	0.489	0.6859999999999999	0.846	-0.884	-0.75	-0.359	-0.527	-0.18100000000000002	-0.064	-0.503	-0.5760000000000001	-0.79	-0.833	-0.39399999999999996	-0.331	-0.474	-0.516	0.517	0.515	-0.621	-0.099	0.821	0.7490000000000001	0.048	0.078	-0.252	-0.518	-0.156	-0.125	-0.132	-0.315	-0.332	-0.381	0.47600000000000003	0.645	1.0170000000000001	0.867	0.14400000000000002	0.146	-0.35200000000000004	-0.171	0.64	0.51	-0.406	-0.524	0.057999999999999996	-0.017	-0.672	-0.5670000000000001	-0.47600000000000003	-0.64	0.752	0.652	-0.5329999999999999	-0.491	-0.345	-0.209	-0.053	0.055	0.995	0.958	1.3940000000000001	-0.053	0.035	0.08800000000000001	2.063	1.9380000000000002	0.444	0.33299999999999996	1.41	1.402	-0.33	-0.413	-0.833	-0.9590000000000001	-0.446	-0.387	-0.408	-0.42100000000000004	0.7829999999999999	0.852	0.098	-0.344	-0.33799999999999997	-0.335	0.46799999999999997	0.434	-1.026	-0.953	-0.322	-0.33399999999999996	-0.054000000000000006	0.039	-0.043	-0.156	0.833	0.6729999999999999	-0.602	-0.5479999999999999	-0.126	0.022000000000000002	-0.184	0.062	0.235	-0.032	-0.11900000000000001	-0.196	-0.161	0.28800000000000003	0.07400000000000001	-0.09300000000000001	-0.081	-0.18	-0.136	0.226	-0.11199999999999999	0.017	0.042	-0.13699999999999998	L-Methionine (N)
PP_2390	PP_2390	Transcriptional regulator, LysR family	0.778	0.847	0.332	0.22	0.8029999999999999	0.609	-2.9330000000000003	-3.1260000000000003	-0.889	-0.9640000000000001	-1.041	-1.22	-1.561	-1.706	-1.74	-1.7530000000000001	-1.844	-1.9409999999999998	-1.2590000000000001	-1.591	0.589	0.595	-1.051	-0.995	0.9159999999999999	0.9009999999999999	-0.737	-0.736	-0.6629999999999999	-1.161	-0.97	-1.0659999999999998	-1.157	-1.023	-0.6970000000000001	-0.7859999999999999	-0.226	-0.059000000000000004	1.005	0.845	-0.18100000000000002	-0.196	-0.992	-1.1320000000000001	0.491	0.488	-1.52	-1.535	-0.094	-0.21100000000000002	-1.48	-1.298	-1.882	-1.607	0.43700000000000006	0.5529999999999999	-1.837	-2.167	-1.272	-1.3430000000000002	-0.171	-0.27	1.067	0.875	1.466	-1.3559999999999999	0.158	0.27	2.051	2.07	0.28	0.34600000000000003	1.581	1.5930000000000002	-0.8420000000000001	-1.156	-2.983	-3.173	-1.52	-1.5	-1.663	-1.3130000000000002	0.7290000000000001	0.8640000000000001	-0.498	-0.706	-1.413	-1.337	0.069	-0.158	-2.115	-2.6069999999999998	-1.215	-0.978	-1.167	-1.1320000000000001	-0.426	-0.38799999999999996	0.8690000000000001	0.9129999999999999	-1.601	-1.571	-0.523	-0.5710000000000001	-0.158	-0.34299999999999997	-0.20199999999999999	-0.23800000000000002	-0.364	-0.301	-0.45799999999999996	-0.322	-0.215	-0.433	-0.29600000000000004	-0.418	-0.319	-0.261	-0.254	-0.10400000000000001	-0.105	-0.095	L-Proline (N)
PP_2430	PP_2430	Transcriptional regulator, AraC family	0.22899999999999998	0.040999999999999995	-0.141	-0.057999999999999996	-0.151	-0.26	-0.040999999999999995	-0.009000000000000001	-0.09699999999999999	0.105	-0.14800000000000002	-0.055	0.061	-0.027999999999999997	-0.021	-0.139	-0.083	0.087	0.045	0.174	0.069	-0.161	-0.244	-0.0	0.02	-0.19899999999999998	0.076	-0.019	0.262	0.002	0.077	0.073	0.231	-0.114	0.008	0.03	-0.046	0.133	0.002	0.092	0.026000000000000002	0.025	0.02	-0.106	-0.191	-0.297	-0.018000000000000002	-0.08199999999999999	-0.066	-0.081	0.003	-0.12300000000000001	-0.027999999999999997	-0.19399999999999998	0.021	-0.14300000000000002	-0.006999999999999999	-0.337	0.045	-0.05	-0.131	0.001	-0.218	-0.08	3.299	1.598	0.022000000000000002	0.109	-0.193	0.198	-0.11900000000000001	0.237	-0.083	-0.195	0.125	-0.158	-0.22899999999999998	0.213	0.282	-0.083	-0.12300000000000001	0.243	0.076	0.006	0.027999999999999997	0.032	-0.012	0.077	0.032	0.059000000000000004	0.261	-0.037000000000000005	0.026000000000000002	-0.07200000000000001	-0.284	0.077	-0.102	-0.139	0.106	-0.053	-0.067	0.013000000000000001	-0.063	-0.636	-0.376	-0.075	-0.327	-0.304	-0.019	-0.35200000000000004	-0.172	-0.256	-0.326	-0.34700000000000003	-0.23600000000000002	0.036000000000000004	-0.002	-0.141	-0.20800000000000002	-0.295	-0.121	-0.075	L-Leucine (N)
PP_2433	PP_2433	conserved protein of unknown function	-2.233	-1.777	-0.316	-0.883	-0.7290000000000001	-0.927	0.21600000000000003	-0.163	-0.409	-0.122	0.079	-0.11199999999999999	-0.27399999999999997	0.002	0.34	-0.16699999999999998	-0.084	0.061	-0.257	-0.2	-0.743	-0.851	-0.311	-0.308	-0.625	-1.7719999999999998	-1.692	-1.614	-0.175	-0.305	-0.9209999999999999	-0.535	-0.011000000000000001	-0.48100000000000004	0.133	0.05	-2.84	-2.842	-0.618	-0.9640000000000001	-0.611	-0.556	-0.695	-0.799	-0.001	0.152	0.256	-0.158	0.146	0.317	-0.282	0.153	0.095	0.017	-0.345	0.313	-0.888	0.133	0.276	-0.054000000000000006	-0.063	-0.043	-1.2919999999999998	-1.855	-1.555	-1.7719999999999998	-1.089	-0.938	-0.46	-0.54	-0.589	0.066	-1.893	-1.208	-0.46	-1.011	-0.335	0.107	-0.285	-0.07	0.24600000000000002	-0.055	-1.249	-1.015	-0.439	-0.449	-0.14	-0.43700000000000006	-3.9739999999999998	-0.649	-0.21100000000000002	0.41600000000000004	-1.298	-1.081	-5.694	-7.147	-0.165	-0.433	-1.42	-3.375	-0.079	-0.29600000000000004	-0.08800000000000001	-0.028999999999999998	0.247	0.081	0.667	-0.45799999999999996	-0.212	-0.22699999999999998	0.062	-0.231	0.258	-0.16399999999999998	0.075	0.358	-0.085	0.061	0.172	0.147	0.212	-0.355	Nitrite (N)
PP_2435	PP_2435	cysteine desulfurase	-0.134	-0.001	-0.11699999999999999	-0.213	0.05	0.086	0.113	-0.057	0.18600000000000003	0.293	0.001	-0.294	0.08199999999999999	-0.08	-0.022000000000000002	-0.11800000000000001	0.034	0.12300000000000001	0.17600000000000002	0.115	-0.111	0.027999999999999997	0.022000000000000002	0.10400000000000001	0.012	0.10800000000000001	0.022000000000000002	-0.027999999999999997	-0.078	-0.111	0.055	0.066	-0.136	-0.14300000000000002	0.036000000000000004	-0.354	0.17600000000000002	0.136	0.102	0.16699999999999998	-0.026000000000000002	0.147	-0.078	0.11800000000000001	-0.40299999999999997	-0.23800000000000002	0.03	0.12	-0.03	-0.14400000000000002	-0.05	-0.138	0.039	0.013999999999999999	-1.584	-1.37	-0.11199999999999999	-0.052000000000000005	0.172	0.203	-0.078	-0.065	-0.006999999999999999	0.017	-0.132	0.14	0.065	-0.205	-0.233	-0.049	0.043	0.055	0.059000000000000004	0.113	-0.289	-0.23199999999999998	0.094	-0.08800000000000001	0.085	-0.37200000000000005	0.061	-0.115	-0.065	0.251	0.10400000000000001	-0.024	0.155	0.263	-0.789	-0.10300000000000001	-0.059000000000000004	-0.188	-0.231	0.09300000000000001	0.10800000000000001	-0.12300000000000001	0.039	0.081	0.262	-0.018000000000000002	0.19	0.036000000000000004	-0.37799999999999995	-0.14800000000000002	-0.20199999999999999	0.061	0.125	0.078	-0.153	-0.021	-0.045	-0.095	-0.294	-0.435	-0.282	-0.196	-0.373	0.065	-0.08900000000000001	-0.127	0.019	-0.166	L-Cysteine (N)
PP_2448	PP_2448	gamma-glutamylputrescine oxidase	-0.075	0.055999999999999994	-0.011000000000000001	-0.11	-0.124	-0.08800000000000001	0.052000000000000005	-0.057	-0.013000000000000001	0.027000000000000003	-0.083	-0.052000000000000005	-0.073	-0.015	-0.2	-0.11599999999999999	-0.345	-0.17300000000000001	-0.107	-0.095	0.001	-0.076	0.091	-0.253	0.013000000000000001	0.002	0.033	-0.11599999999999999	-0.044000000000000004	-0.013999999999999999	0.08	-0.037000000000000005	-0.111	-0.036000000000000004	0.016	0.031	-0.099	0.045	-0.128	-0.091	0.065	-0.047	-0.054000000000000006	-0.001	-0.17300000000000001	-0.003	-0.125	-0.11	-0.15	-0.084	-0.025	-0.045	-0.121	-0.054000000000000006	-0.166	-0.036000000000000004	-0.019	-0.024	-0.10400000000000001	-0.05	0.055999999999999994	-0.057999999999999996	0.017	-0.16699999999999998	-0.001	0.063	-0.163	-0.021	-0.057	-0.09699999999999999	0.027999999999999997	-0.040999999999999995	-0.114	-0.10300000000000001	-0.10300000000000001	-0.022000000000000002	0.012	0.022000000000000002	-0.004	-0.039	0.052000000000000005	-0.092	-0.10099999999999999	-0.14400000000000002	-0.006999999999999999	0.013999999999999999	-0.127	-0.019	1.123	1.315	-2.6069999999999998	-3.085	-0.078	-0.038	-0.01	-0.12300000000000001	-0.20600000000000002	-0.225	-0.14	0.016	-0.02	-0.08900000000000001	-0.042	-0.18100000000000002	-0.035	-0.212	0.115	-0.02	-0.035	-0.114	0.092	-0.091	0.057	-0.009000000000000001	0.021	-0.125	-0.016	-0.083	-0.165	-0.139	-0.039	-0.027999999999999997	Putrescine (N)
PP_2543	PP_2543	gamma-aminobutyrate permease	0.135	0.142	-0.017	0.013000000000000001	0.054000000000000006	-0.06	-0.42200000000000004	-0.643	0.131	0.213	-1.188	-1.213	-0.018000000000000002	0.105	-0.027000000000000003	0.168	0.755	0.682	0.086	0.212	0.096	0.261	0.18	0.012	0.114	0.098	0.222	0.226	0.157	0.16	-0.031	0.155	0.09300000000000001	-0.04	0.21100000000000002	0.14300000000000002	-0.052000000000000005	-0.166	-0.006	0.154	0.16699999999999998	0.158	0.155	0.08199999999999999	0.024	-0.1	-0.078	0.036000000000000004	0.032	0.032	0.051	0.019	0.06	-0.05	0.102	-0.061	0.253	0.064	0.057	0.106	0.034	0.07400000000000001	0.025	0.102	0.052000000000000005	-0.102	0.054000000000000006	0.115	0.013000000000000001	-0.003	0.14	-0.019	-0.052000000000000005	0.06	0.042	-0.10300000000000001	0.059000000000000004	0.05	0.221	0.16699999999999998	-0.027999999999999997	0.069	0.002	-0.011000000000000001	-0.033	-0.011000000000000001	0.095	0.14300000000000002	1.645	1.449	0.15	0.026000000000000002	-0.009000000000000001	-0.015	0.031	0.001	0.145	0.134	0.182	0.22399999999999998	-0.004	0.115	0.087	0.113	-0.06	-0.039	-0.28300000000000003	-0.13	0.015	0.057	-0.091	0.128	0.027000000000000003	-0.182	0.021	-0.011000000000000001	0.033	0.040999999999999995	-0.043	0.171	0.096	0.076	Propandiamine (N)
PP_2645	PP_2645	magnesium transporter, ATP-dependent	-0.322	-0.494	-0.037000000000000005	0.153	0.039	-0.07	0.048	-0.085	-0.098	-0.043	0.063	0.047	-0.24100000000000002	-0.155	0.133	0.021	0.069	0.17	-0.32299999999999995	-0.298	-0.305	-0.23	-0.115	0.012	0.032	0.124	-0.365	-0.45	-0.20199999999999999	-0.331	-0.158	-0.154	0.063	0.045	0.036000000000000004	0.10800000000000001	-0.045	0.105	0.16	0.152	-0.349	-0.389	0.022000000000000002	0.011000000000000001	0.18600000000000003	0.136	0.109	0.156	0.059000000000000004	0.025	0.099	-0.043	0.036000000000000004	-0.044000000000000004	0.055999999999999994	0.10300000000000001	-0.336	-0.309	0.024	-0.053	0.09699999999999999	0.127	0.099	0.188	0.031	0.055999999999999994	0.023	-0.059000000000000004	0.096	-0.006	0.157	-0.008	0.10099999999999999	0.054000000000000006	-0.22899999999999998	-0.223	0.07200000000000001	0.075	0.037000000000000005	-0.14800000000000002	0.022000000000000002	0.02	-0.013000000000000001	0.05	-0.044000000000000004	-0.017	-0.384	-0.213	5.0680000000000005	2.7889999999999997	0.044000000000000004	0.114	0.006999999999999999	0.006999999999999999	0.09300000000000001	0.002	0.26899999999999996	0.091	-0.032	-0.168	0.006999999999999999	0.13699999999999998	-0.062	0.003	-0.049	-0.133	-0.188	0.027999999999999997	-0.03	-0.11	-0.114	0.031	-0.040999999999999995	-0.009000000000000001	-0.066	-0.061	-0.175	-0.027999999999999997	-0.067	-0.046	0.006999999999999999	-0.109	Propandiamine (N)
PP_2646	PP_2646	conserved protein of unknown function	-0.489	-0.024	0.004	-0.115	-0.057	-0.223	-0.233	0.14800000000000002	-0.20199999999999999	-0.042	-0.42200000000000004	0.213	-0.16399999999999998	-0.426	0.11800000000000001	-0.085	0.04	-0.177	0.035	-0.28300000000000003	-0.153	-0.19899999999999998	-0.07	-0.085	-0.024	0.13699999999999998	-0.027000000000000003	-0.693	-0.044000000000000004	-0.28600000000000003	-0.18100000000000002	0.17300000000000001	-0.13699999999999998	0.381	-0.091	-0.214	0.374	0.022000000000000002	0.018000000000000002	0.015	-0.17800000000000002	-0.231	-0.162	0.242	-0.14400000000000002	-0.26	0.174	0.204	-0.191	-0.052000000000000005	-0.162	0.002	-0.591	-0.128	-0.263	-0.165	-0.47	-0.114	0.35	0.079	-0.24	0.10400000000000001	-0.285	0.266	0.031	0.11599999999999999	-0.035	-0.003	-0.39899999999999997	0.012	-0.262	0.09	0.15	-0.518	-0.033	-0.325	0.128	0.05	0.09300000000000001	0.191	-0.344	0.075	0.046	-0.239	0.23399999999999999	-0.16699999999999998	-0.222	-0.384	5.0280000000000005	2.85	-0.062	0.03	-0.163	0.040999999999999995	0.049	-0.235	0.409	0.166	0.013000000000000001	-0.126	0.138	0.018000000000000002	0.43200000000000005	-0.366	-0.162	-0.35100000000000003	-0.019	-0.033	-0.13	0.158	0.42200000000000004	0.233	0.359	-0.026000000000000002	-0.087	-0.11	-0.486	0.265	-0.054000000000000006	0.09699999999999999	-0.12300000000000001	-0.059000000000000004	Propandiamine (N)
PP_2657	PP_2657	phosphate ABC transporter	0.062	-0.057	0.012	-0.047	-0.064	-0.16	0.039	-0.076	-0.212	-0.057999999999999996	-0.0	0.002	-0.079	0.10400000000000001	-0.036000000000000004	0.006999999999999999	-0.049	0.048	0.095	-0.042	-0.037000000000000005	-0.027000000000000003	-0.024	-0.018000000000000002	-0.03	0.051	0.055999999999999994	-0.011000000000000001	0.006	-0.081	0.038	-0.076	-0.034	-0.027000000000000003	-0.10400000000000001	-0.021	0.092	0.07400000000000001	-0.14	-0.005	-0.006999999999999999	-0.02	-0.022000000000000002	0.042	-0.055	0.376	-0.054000000000000006	0.115	-0.076	0.076	-0.08	-0.184	0.052000000000000005	0.011000000000000001	0.028999999999999998	0.124	-0.042	-0.085	0.022000000000000002	0.002	0.124	0.09300000000000001	-0.01	0.052000000000000005	-0.172	-0.14	0.099	-0.017	-0.043	0.012	0.031	-0.013000000000000001	0.003	-0.055	0.022000000000000002	-0.008	-0.017	0.039	-0.035	-0.027000000000000003	-0.142	-0.152	0.11900000000000001	0.021	-0.018000000000000002	-0.034	-0.07	-0.026000000000000002	-1.127	-0.727	-0.006999999999999999	0.01	-0.049	-0.04	0.045	0.121	0.092	0.018000000000000002	-0.10099999999999999	-0.131	-0.031	0.009000000000000001	-0.032	-0.067	-0.054000000000000006	-0.142	0.025	-0.081	-0.114	-0.18899999999999997	-0.094	0.08199999999999999	-0.005	-0.049	-0.128	0.003	-0.27399999999999997	-0.168	-0.064	0.053	0.07400000000000001	-0.068	Propandiamine (N)
PP_2820	PP_2820	HTH-type transcriptional regulator nfxB	-0.626	-0.252	0.45899999999999996	-0.19399999999999998	-0.254	-0.085	-0.318	-0.162	-0.474	-0.413	0.591	0.425	-0.36700000000000005	-0.9209999999999999	0.0	-0.21899999999999997	-1.205	-0.815	-0.302	-0.452	-0.493	-0.098	0.517	0.12	-0.187	-0.087	-0.44	-1.216	-0.8270000000000001	-0.38299999999999995	-0.6970000000000001	-0.48100000000000004	0.303	0.040999999999999995	0.131	-0.17300000000000001	-0.715	-0.35600000000000004	-0.42200000000000004	-0.475	-0.831	-0.62	-0.409	-0.466	0.08900000000000001	0.485	0.444	0.004	0.235	-0.23399999999999999	0.276	-0.105	-0.34700000000000003	0.228	0.095	0.42100000000000004	0.081	-0.7120000000000001	-0.023	-0.365	0.609	-0.22	0.08900000000000001	0.14	-0.419	-1.459	0.033	0.326	-0.95	-0.45799999999999996	0.081	-0.27899999999999997	0.039	-0.565	-0.452	-0.466	0.18600000000000003	-0.34	-0.48100000000000004	-0.509	0.07400000000000001	-0.034	-0.267	0.185	0.086	-0.157	-0.907	-0.239	0.358	-0.337	-0.36700000000000005	-0.154	0.17800000000000002	-0.32	0.122	-0.221	-1.9780000000000002	-2.787	-0.955	-0.5329999999999999	-0.22699999999999998	0.19	-1.006	-0.341	0.146	-0.40399999999999997	-0.043	-0.35100000000000003	-0.083	-0.11800000000000001	0.21899999999999997	0.201	-0.028999999999999998	-0.342	0.267	-0.19	0.47100000000000003	-0.43	-0.092	0.183	0.10099999999999999	-0.9570000000000001	Spermidine (N)
PP_2884	PP_2884	XRE family transcriptional regulator	3.343	3.364	-0.18899999999999997	-0.384	-0.069	-0.165	-0.184	-0.06	-0.13	0.159	0.077	0.121	-0.054000000000000006	-0.154	-0.21899999999999997	0.152	-0.151	-0.361	-0.19699999999999998	0.091	-0.195	-0.33799999999999997	1.577	1.723	3.1660000000000004	3.071	-0.14800000000000002	-0.076	-0.032	-0.09300000000000001	-0.023	-0.032	-0.196	-0.10800000000000001	0.027999999999999997	-0.177	0.316	0.40700000000000003	4.749	4.7330000000000005	-0.024	-0.193	-0.17	-0.086	-0.217	-0.172	-0.08199999999999999	-0.134	-0.162	-0.22899999999999998	-0.081	-0.281	-0.027000000000000003	-0.253	0.083	-0.071	-0.066	0.141	-0.016	0.006	-0.105	-0.084	-0.152	-0.021	0.07400000000000001	0.086	1.17	1.209	-0.027999999999999997	0.19699999999999998	-0.134	-0.11	0.195	0.036000000000000004	0.048	-0.162	-0.201	-0.162	-0.20600000000000002	-0.095	-0.111	-0.087	-0.214	-0.161	-0.012	0.009000000000000001	-0.109	-0.027000000000000003	3.449	3.155	0.725	0.5870000000000001	0.026000000000000002	-0.14400000000000002	-0.099	0.003	1.222	1.16	-0.191	-0.033	-0.062	0.08900000000000001	-0.036000000000000004	-0.159	0.035	0.16	-0.151	-0.35	0.166	-0.159	-0.168	-0.218	-0.335	0.083	0.040999999999999995	0.028999999999999998	-0.15	-0.217	-0.17800000000000002	0.047	-0.07200000000000001	-0.345	6-Aminocaproic (N)
PP_2889	PP_2889	putative Transmembrane regulator PrtR	1.175	1.07	0.62	0.547	2.553	2.861	0.725	0.627	0.992	0.99	1.5019999999999998	1.426	0.852	0.682	0.7509999999999999	0.785	0.23199999999999998	0.138	0.387	0.156	1.511	1.5319999999999998	1.092	1.021	2.097	2.272	1.392	1.661	0.563	0.605	0.792	0.997	0.9990000000000001	0.993	0.44299999999999995	0.655	1.193	1.2790000000000001	2.682	2.603	0.946	1.217	1.274	1.208	1.788	1.048	0.667	0.784	0.423	0.402	0.35100000000000003	0.602	0.797	0.696	0.5329999999999999	0.762	0.8290000000000001	0.7959999999999999	0.726	0.616	0.639	0.6859999999999999	1.224	1.44	4.92	6.058	0.22899999999999998	0.036000000000000004	3.048	2.964	1.028	0.986	1.297	1.3719999999999999	0.7190000000000001	0.767	0.484	0.505	0.44299999999999995	0.42	0.8420000000000001	0.655	1.8630000000000002	1.916	0.7390000000000001	1.005	0.431	0.441	-1.7790000000000001	-1.117	0.64	0.594	1.263	1.256	2.174	2.326	-0.21	-0.449	1.493	1.5730000000000002	0.877	0.8740000000000001	0.292	0.027999999999999997	0.129	0.24	-0.251	-0.19	0.01	0.14300000000000002	-0.18899999999999997	0.27399999999999997	-0.4	0.35	0.153	-0.031	-0.177	-0.156	0.32899999999999996	0.040999999999999995	0.02	0.379	L-Leucine (N)
PP_2892	PP_2892	conserved exported protein of unknown function	-0.012	0.022000000000000002	0.17600000000000002	0.159	0.017	0.005	0.1	0.17300000000000001	-0.013999999999999999	0.11599999999999999	0.09300000000000001	0.11800000000000001	-0.032	0.031	0.17800000000000002	0.18100000000000002	0.308	0.15	0.048	-0.009000000000000001	0.078	-0.027999999999999997	0.04	0.018000000000000002	0.105	-0.011000000000000001	0.049	0.136	0.149	0.128	0.035	0.051	0.124	-0.033	0.15	0.09	0.033	-0.19399999999999998	-0.138	-0.047	0.019	0.125	0.115	0.12	0.027000000000000003	-0.08	0.054000000000000006	0.102	0.105	0.055	0.09300000000000001	-0.021	0.046	-0.005	0.15	0.02	0.076	0.016	0.099	0.10099999999999999	0.098	0.08	-0.085	0.055	0.10099999999999999	0.046	0.044000000000000004	0.032	-0.057999999999999996	-0.175	0.066	0.152	0.012	-0.013000000000000001	0.198	-0.040999999999999995	0.08900000000000001	0.068	-0.08900000000000001	0.039	0.1	0.125	0.039	-0.015	-0.057999999999999996	0.021	-0.052000000000000005	0.046	-1.181	-0.6890000000000001	-0.025	0.006	0.008	0.073	0.042	-0.039	-0.046	-0.151	-0.065	-0.005	0.013000000000000001	0.10099999999999999	0.071	-0.057	0.006	-0.078	-0.156	-0.075	0.015	0.102	0.08199999999999999	-0.051	0.076	-0.04	0.013999999999999999	0.039	0.034	-0.065	0.002	-0.057	-0.015	0.031	Propandiamine (N)
PP_2893	PP_2893	conserved exported protein of unknown function	0.19899999999999998	0.225	0.055	0.067	0.003	0.155	0.149	0.032	0.154	0.025	0.183	0.013000000000000001	0.113	0.147	0.091	0.203	0.196	0.223	0.018000000000000002	0.133	0.29100000000000004	0.085	0.069	-0.015	0.005	0.071	0.10300000000000001	0.188	0.154	0.11	0.099	0.079	0.028999999999999998	-0.036000000000000004	0.06	-0.005	0.046	-0.225	-0.006	0.184	0.16899999999999998	0.083	0.107	-0.002	-0.10800000000000001	0.265	-0.063	0.109	-0.006	0.033	0.127	0.157	0.013000000000000001	0.14300000000000002	0.025	0.012	0.20199999999999999	0.161	0.02	0.037000000000000005	0.044000000000000004	0.086	0.045	-0.025	0.03	0.08	-0.063	-0.009000000000000001	-0.028999999999999998	-0.002	0.068	0.017	0.024	0.127	0.064	0.11900000000000001	0.10400000000000001	0.016	0.07400000000000001	0.02	-0.055999999999999994	0.038	-0.009000000000000001	-0.038	-0.002	0.134	0.14800000000000002	0.061	-1.396	-0.598	0.077	-0.044000000000000004	0.098	-0.10400000000000001	-0.033	0.066	0.034	-0.068	0.023	0.2	0.022000000000000002	-0.03	0.037000000000000005	-0.01	0.026000000000000002	-0.055	-0.10099999999999999	0.001	-0.071	0.067	0.05	0.057999999999999996	-0.066	0.1	0.11699999999999999	-0.07200000000000001	0.04	-0.14300000000000002	0.039	0.191	-0.076	0.064	Propandiamine (N)
PP_2908	PP_2908	DNA-binding transcriptional repressor	0.018000000000000002	0.10300000000000001	0.486	0.133	-0.048	-0.45399999999999996	0.031	0.136	-0.012	0.045	0.035	0.42700000000000005	-0.079	0.124	-0.322	-0.23600000000000002	-1.5	-1.7990000000000002	-0.157	-0.409	-0.113	-0.223	0.124	0.122	0.25	-0.223	0.46299999999999997	0.251	-0.017	-0.043	0.038	-0.063	0.063	-0.158	0.006	-0.171	0.098	-0.341	0.01	0.255	0.054000000000000006	-0.304	-0.198	-0.18899999999999997	-0.42700000000000005	0.247	-0.235	-0.037000000000000005	-0.261	-0.384	-0.076	-0.32799999999999996	-0.302	-0.366	-0.129	-0.021	0.001	-0.276	-0.324	-0.54	-0.42700000000000005	0.026000000000000002	0.258	0.019	-0.231	0.156	0.175	0.03	0.0	0.0	-0.325	-0.48200000000000004	0.025	-0.113	0.32799999999999996	0.314	-0.37200000000000005	-0.6859999999999999	0.24600000000000002	-0.107	-0.275	-0.196	-0.298	0.05	-0.065	0.095	0.298	0.27699999999999997	-3.9610000000000003	-4.393	-0.155	-0.223	0.126	-0.21	-0.095	-0.191	0.081	-0.136	0.33	0.026000000000000002	0.155	-0.099	-0.14	-0.363	-0.05	-0.10300000000000001	0.248	-0.085	-0.11699999999999999	-0.228	-0.512	-0.215	-0.21899999999999997	-0.29	-0.307	-0.23	-0.302	-0.126	-0.085	-0.04	-0.276	0.114	Propandiamine (N)
PP_2909	PP_2909	carbon starvation induced protein	0.028999999999999998	-0.006999999999999999	-0.242	-0.40700000000000003	-0.019	0.047	-0.036000000000000004	-0.079	0.26899999999999996	0.11699999999999999	-1.375	-1.27	0.13	0.136	-0.125	-0.14300000000000002	-0.154	0.027999999999999997	-0.207	0.11599999999999999	0.16399999999999998	0.011000000000000001	-0.048	0.032	0.07200000000000001	0.016	-0.149	0.11599999999999999	0.027999999999999997	-0.026000000000000002	-0.008	0.20199999999999999	-0.049	0.0	-0.142	-0.215	-0.08800000000000001	-0.11699999999999999	0.03	-0.09	0.03	-0.005	0.032	-0.03	0.17300000000000001	-0.10300000000000001	-0.136	-0.05	-0.171	-0.078	0.102	-0.045	-0.077	-0.11900000000000001	-0.08800000000000001	-0.069	0.204	0.076	-0.14400000000000002	0.051	-0.004	0.07400000000000001	-0.075	-0.051	0.19	-0.031	-0.03	-0.032	0.024	-0.171	-0.057999999999999996	-0.05	0.027999999999999997	-0.003	0.138	0.08199999999999999	0.076	0.051	-0.055999999999999994	0.059000000000000004	-0.098	-0.19699999999999998	0.062	-0.126	0.006	-0.087	0.021	0.266	-0.03	0.266	-0.14400000000000002	-0.07	-0.05	0.039	0.043	0.053	0.14300000000000002	0.059000000000000004	0.047	-0.06	0.017	-0.17800000000000002	-0.225	-0.21	0.092	-0.003	-0.4	0.102	0.018000000000000002	0.159	-0.048	-0.027000000000000003	-0.069	0.069	-0.152	-0.16699999999999998	0.028999999999999998	0.038	-0.22899999999999998	-0.212	-0.179	0.039	5-Aminovaleric (N)
PP_2910	PP_2910	L-2-hydroxyglutarate oxidase	-0.013999999999999999	-0.057	-1.126	-1.181	0.077	-0.098	0.015	-0.015	-0.226	-0.053	-2.185	-2.239	-0.028999999999999998	-0.095	0.036000000000000004	0.147	0.016	-0.024	-0.192	0.045	-0.055	0.006999999999999999	-0.9390000000000001	-0.821	0.047	0.092	0.085	0.16399999999999998	0.113	-0.047	-0.002	-0.023	0.052000000000000005	-0.057999999999999996	-0.14400000000000002	-0.16399999999999998	0.139	-0.027999999999999997	0.003	0.068	0.004	-0.008	-0.11900000000000001	0.031	-0.044000000000000004	0.059000000000000004	-0.151	0.057	-0.135	-0.223	-0.01	0.07200000000000001	0.018000000000000002	0.034	0.057999999999999996	0.068	0.015	-0.032	0.068	-0.047	0.066	-0.115	-0.039	-0.08800000000000001	0.135	0.004	-0.768	-0.6759999999999999	-0.066	0.012	-0.138	-0.027999999999999997	-0.051	0.135	0.179	-0.092	-0.022000000000000002	-0.069	-0.14400000000000002	-0.01	-0.035	-0.004	0.158	0.113	0.087	0.031	-0.17800000000000002	-0.032	0.55	0.32799999999999996	-0.11599999999999999	0.081	0.001	0.109	0.107	-0.11800000000000001	-0.08900000000000001	0.061	-0.121	-0.068	0.09	-0.08900000000000001	-0.126	-0.162	0.106	-0.091	0.10400000000000001	0.026000000000000002	-0.07200000000000001	-0.071	0.08199999999999999	-0.059000000000000004	0.053	0.151	-0.001	0.095	-0.027000000000000003	-0.107	-0.11	0.107	0.073	0.0	5-Aminovaleric (N)
PP_2919	PP_2919	Transcriptional regulator, LysR family	-0.06	-0.187	-0.073	-0.15	-0.034	0.002	-0.078	-0.19399999999999998	-0.244	-0.21899999999999997	-0.037000000000000005	0.079	-0.285	-0.233	-0.063	0.001	-0.212	-0.233	-0.11900000000000001	-0.191	-4.632	-3.835	-0.125	-0.2	0.09300000000000001	-0.152	-0.027000000000000003	-0.16	-0.075	-0.10800000000000001	0.002	-0.262	0.03	-0.11900000000000001	0.012	-0.10300000000000001	-0.006	0.11199999999999999	0.068	0.005	-0.20800000000000002	-0.141	-0.012	0.023	-0.32299999999999995	0.231	-0.071	-0.15	0.028999999999999998	0.019	-0.018000000000000002	-0.207	-0.107	0.027999999999999997	0.078	-0.064	-0.14400000000000002	-0.21	-0.185	0.098	-0.039	0.045	-0.09	0.131	0.033	0.069	-0.18600000000000003	-0.001	-0.006	-0.069	0.016	-0.073	-0.247	-0.122	-0.18	-0.14400000000000002	0.076	0.06	-0.41100000000000003	-0.188	-0.145	-0.013000000000000001	0.127	-0.044000000000000004	0.028999999999999998	0.009000000000000001	-0.126	-0.182	0.183	-0.56	-0.13	-0.084	-0.009000000000000001	-0.044000000000000004	0.012	-0.013000000000000001	-0.325	-0.355	-0.085	-0.071	-0.071	-0.22399999999999998	-0.12	-0.08900000000000001	-0.14300000000000002	-0.257	-0.252	-0.017	-0.2	-0.16699999999999998	-0.042	0.068	-0.193	-0.1	-0.31	-0.121	0.065	-0.048	-0.10099999999999999	-0.006999999999999999	-0.042	0.018000000000000002	Butyrolactam (N)
PP_2920	PP_2920	putative nitrogen-containing compound degradation enzyme	-0.064	-0.09300000000000001	-0.643	-0.595	-0.044000000000000004	-0.24	-0.40299999999999997	-0.114	0.027000000000000003	0.043	0.08	-0.055	0.044000000000000004	0.067	-0.249	-0.01	-0.122	0.023	0.14400000000000002	0.051	-4.702	-4.269	-0.06	0.095	-0.17600000000000002	-0.078	0.127	0.081	-0.051	0.028999999999999998	0.172	-0.027999999999999997	-0.127	-0.09300000000000001	-0.044000000000000004	-0.239	0.023	-0.221	-0.067	-0.09300000000000001	-0.033	0.044000000000000004	-0.024	-0.055999999999999994	-0.033	-0.012	-0.031	-0.08199999999999999	-0.053	-0.05	-0.037000000000000005	0.039	-0.09	-0.154	-0.053	-0.39	0.161	-0.05	0.022000000000000002	-0.111	-0.159	-0.25	-0.068	-0.14	0.047	-0.025	-0.10099999999999999	-0.156	-0.243	-0.309	-0.05	-0.031	-0.008	0.013999999999999999	0.08199999999999999	-0.114	0.027999999999999997	-0.003	-0.052000000000000005	0.01	-0.051	-0.256	-0.225	-0.11699999999999999	0.032	-0.05	-0.259	0.098	-0.415	0.045	0.12	-0.044000000000000004	-0.159	-0.128	-0.298	-0.113	0.09	-0.002	0.043	-0.313	0.017	0.006	-0.11699999999999999	-0.078	-0.095	0.017	-0.249	-0.043	-0.018000000000000002	-0.01	-0.158	0.165	-0.155	-0.11800000000000001	-0.24	-0.10400000000000001	-0.092	0.001	-0.045	0.062	-0.08199999999999999	-0.073	Butyrolactam (N)
PP_2921	PP_2921	conserved protein of unknown function	-0.008	0.006	-0.006	0.027999999999999997	-0.158	0.045	0.01	0.037000000000000005	-0.064	0.19	0.024	-0.094	0.065	-0.09	0.025	0.006999999999999999	0.023	0.040999999999999995	0.141	0.004	-4.434	-4.39	0.033	-0.038	-0.025	0.036000000000000004	0.131	0.087	0.063	0.066	-0.005	0.07400000000000001	0.022000000000000002	-0.017	0.09	0.001	-0.228	-0.16	-0.252	-0.005	0.005	0.057999999999999996	0.040999999999999995	-0.114	0.035	0.221	-0.035	0.121	0.028999999999999998	0.04	-0.065	0.11699999999999999	-0.012	-0.134	-0.013000000000000001	-0.165	0.022000000000000002	-0.138	-0.146	0.027000000000000003	0.085	0.067	-0.141	-0.09300000000000001	-0.034	-0.01	0.124	0.052000000000000005	-0.16	-0.201	-0.009000000000000001	0.068	-0.195	0.161	0.036000000000000004	-0.044000000000000004	0.078	0.02	0.06	0.14300000000000002	-0.059000000000000004	0.071	-0.022000000000000002	-0.073	0.001	-0.08800000000000001	0.172	0.01	-0.17300000000000001	-0.122	-0.315	-0.308	-0.054000000000000006	0.109	-0.02	-0.09300000000000001	0.105	0.27	-0.027999999999999997	-0.10800000000000001	-0.052000000000000005	0.009000000000000001	-0.096	0.008	-0.231	0.11900000000000001	-0.055	-0.155	0.021	-0.006999999999999999	0.013000000000000001	0.187	0.22899999999999998	-0.009000000000000001	0.07	0.076	0.001	-0.11900000000000001	0.165	0.12300000000000001	0.233	-0.147	Butyrolactam (N)
PP_2922	PP_2922	Urea amidolyase-related protein	-0.299	0.08	0.24600000000000002	-0.054000000000000006	-0.087	-0.114	-0.115	-0.11699999999999999	-0.001	-0.5670000000000001	-0.06	0.065	-0.26899999999999996	0.016	-0.053	0.028999999999999998	0.28	0.114	-0.34600000000000003	-0.536	-5.064	-3.798	-0.12300000000000001	-0.168	0.067	0.32299999999999995	-0.303	-0.28	-0.011000000000000001	-0.055	0.09300000000000001	-0.16899999999999998	0.335	0.026000000000000002	0.217	0.037000000000000005	0.043	-0.415	0.39799999999999996	0.045	-0.133	-0.499	0.24600000000000002	0.049	0.413	0.409	-0.012	-0.17800000000000002	0.003	0.111	0.27399999999999997	0.18899999999999997	-0.115	0.031	-0.031	0.155	-0.004	-0.195	-0.064	0.302	0.053	-0.039	-0.051	0.16699999999999998	-0.06	-0.3	-0.012	-0.252	-0.44	0.207	0.228	-0.11199999999999999	0.212	-0.059000000000000004	-0.14	-0.259	-0.21600000000000003	0.076	-0.652	-0.405	0.036000000000000004	-0.161	0.131	-0.23199999999999998	-0.022000000000000002	0.07400000000000001	0.018000000000000002	-0.457	-0.29100000000000004	-0.38799999999999996	-0.013999999999999999	-0.622	-0.146	0.015	0.066	-0.049	-0.067	-0.209	-0.193	-0.084	-0.183	-0.051	0.47700000000000004	0.374	0.355	0.081	-0.145	0.183	-0.183	0.19	0.41100000000000003	0.284	0.042	0.126	0.314	0.321	0.022000000000000002	0.064	0.608	0.249	0.004	0.27899999999999997	Butyrolactam (N)
PP_2928	PP_2928	Saccharopine dehydrogenase	0.034	0.21600000000000003	-0.43	-0.486	0.273	0.20199999999999999	-0.27899999999999997	-0.151	-0.703	-0.42	-0.11199999999999999	-0.446	-0.32899999999999996	-0.391	-0.289	-0.379	-0.8029999999999999	-0.655	-0.221	-0.326	-0.166	-0.161	-0.46399999999999997	-0.41	0.625	0.82	-0.424	-0.35600000000000004	-0.249	-0.42700000000000005	-0.168	-0.41	-0.358	-0.423	-0.484	-0.623	-0.561	-0.451	0.537	0.599	-0.465	-0.502	-0.389	-0.205	0.21899999999999997	0.154	-0.21	-0.308	-0.49200000000000005	-0.635	-0.33899999999999997	-0.322	-0.233	-0.10400000000000001	0.244	0.026000000000000002	-0.27	-0.254	-0.201	-0.38799999999999996	-0.623	-0.249	-0.032	-0.026000000000000002	0.21	0.235	-0.564	-0.561	0.275	0.151	-0.524	-0.442	0.151	0.10400000000000001	-0.23800000000000002	-0.322	-0.385	-0.415	-0.41600000000000004	-0.43799999999999994	-0.41100000000000003	-0.38299999999999995	0.065	-0.032	-0.228	-0.243	-0.271	-0.27399999999999997	-1.449	-0.755	-0.473	-0.353	-0.317	-0.07200000000000001	-0.321	-0.23800000000000002	-0.45	-0.29100000000000004	-0.214	-0.09	-0.48100000000000004	-0.442	-0.943	-1.402	-1.2919999999999998	-1.016	-1.453	-1.092	-0.971	-1.5619999999999998	-0.8540000000000001	-1.2690000000000001	-0.885	-1.4340000000000002	-1.37	-1.041	-1.02	-1.016	-1.3330000000000002	-1.125	-1.186	-1.111	Glycine (-)
PP_2929	PP_2929	Carboxynorspermidine/carboxyspermidine decarboxylase	-0.065	-0.044000000000000004	-0.618	-0.774	0.15	0.115	-0.506	-0.555	-0.5589999999999999	-0.625	-0.521	-0.674	-0.494	-0.556	-0.495	-0.507	-1.037	-0.877	-0.258	-0.616	-0.161	-0.397	-0.562	-0.46299999999999997	0.244	0.282	-0.494	-0.446	-0.255	-0.535	-0.359	-0.368	-0.396	-0.502	-0.633	-0.6579999999999999	-0.851	-0.861	0.43700000000000006	0.284	-0.6	-0.541	-0.716	-0.569	-0.013000000000000001	0.121	-0.5589999999999999	-0.45299999999999996	-0.7070000000000001	-0.7070000000000001	-0.561	-0.519	-0.26	-0.298	0.044000000000000004	0.261	-0.526	-0.287	-0.414	-0.5820000000000001	-0.585	-0.47600000000000003	0.002	-0.152	0.201	0.128	-0.679	-0.645	0.268	0.308	-0.93	-0.9109999999999999	0.276	0.222	-0.387	-0.418	-0.639	-0.519	-0.34	-0.44799999999999995	-0.545	-0.48100000000000004	-0.002	0.075	-0.473	-0.46299999999999997	-0.4	-0.373	-2.1830000000000003	-1.715	-0.8140000000000001	-0.79	-0.376	-0.501	-0.43799999999999994	-0.542	-0.638	-0.423	-0.261	0.085	-0.657	-0.555	-1.137	-1.464	-1.168	-1.327	-0.82	-0.919	-1.294	-1.114	-1.114	-1.3780000000000001	-1.2409999999999999	-1.225	-1.016	-1.53	-1.301	-1.423	-1.383	-1.4469999999999998	-1.216	-1.148	L-Proline (-)
PP_2932	PP_2932	Amidase family protein	-0.331	-0.135	-0.064	-0.17	-0.253	-0.35700000000000004	-0.055999999999999994	-0.084	-0.001	-0.069	-0.038	-0.275	-0.031	-0.152	-0.004	-0.018000000000000002	-1.15	-0.929	-0.139	-0.111	-0.20199999999999999	-0.21100000000000002	-0.12300000000000001	-0.106	-0.653	-0.532	-0.155	-0.078	-0.034	-0.133	-0.078	-0.1	-0.073	-0.16899999999999998	-0.28	-0.17	-0.071	0.024	-0.10800000000000001	-0.012	-0.053	-0.251	-0.18100000000000002	-0.17300000000000001	-0.259	-0.226	-0.124	-0.147	-1.89	-1.72	-0.17600000000000002	-0.099	-0.002	-0.099	-0.375	-0.212	0.046	0.012	-0.055	-0.07200000000000001	-0.293	-0.185	-0.18	-0.281	-0.13699999999999998	-0.568	-0.6920000000000001	-0.516	-0.265	-0.113	-0.359	-0.35600000000000004	-0.28300000000000003	-0.293	-0.134	-0.16399999999999998	-0.17800000000000002	-0.098	0.064	-0.027000000000000003	-0.20600000000000002	-0.235	-0.125	-0.314	-0.07	-0.397	-0.053	-0.046	-5.477	-6.127000000000001	0.008	0.026000000000000002	-0.198	-0.19899999999999998	-0.36700000000000005	-0.248	-0.127	-0.03	-0.324	-0.11599999999999999	-0.127	-0.19	-0.368	-0.09699999999999999	-0.7909999999999999	-0.447	-0.674	-0.498	-0.648	-0.317	-0.465	-0.451	-0.563	-0.5539999999999999	-0.48	-0.737	-0.8220000000000001	-0.154	-0.34299999999999997	-0.519	-0.583	-0.384	Propandiamine (N)
PP_3144	PP_3144	L-serine dehydratase	0.037000000000000005	0.10400000000000001	-0.047	-0.032	-0.037000000000000005	-0.121	-0.062	-0.11199999999999999	0.121	0.33899999999999997	0.11900000000000001	0.128	0.017	0.12	0.059000000000000004	-0.11800000000000001	0.046	0.016	-0.027999999999999997	0.052000000000000005	-0.023	-0.109	-0.177	0.243	-0.191	0.040999999999999995	-0.153	0.028999999999999998	0.177	0.08800000000000001	0.013000000000000001	-0.043	-0.174	-0.24	0.11	-0.098	0.191	0.079	0.147	-0.105	-0.03	0.10300000000000001	-0.207	-0.07	-0.237	0.065	-0.126	-0.013999999999999999	-0.064	-0.127	-0.11199999999999999	-0.18600000000000003	-0.055	-0.027000000000000003	0.13699999999999998	-0.057999999999999996	-0.138	-0.01	0.044000000000000004	-0.10400000000000001	0.26	-0.003	-0.022000000000000002	-0.015	0.016	0.096	0.094	-0.027999999999999997	-0.171	-0.019	0.07	-0.027999999999999997	0.006999999999999999	0.08199999999999999	-0.026000000000000002	-0.028999999999999998	-0.044000000000000004	-0.008	0.187	0.081	-2.2640000000000002	-2.338	0.005	-0.001	0.138	0.132	-0.042	-0.141	0.289	0.409	-0.055999999999999994	-0.10800000000000001	0.08199999999999999	0.11800000000000001	-0.078	0.08199999999999999	0.011000000000000001	0.147	-0.249	0.158	-0.052000000000000005	-0.16399999999999998	-0.188	-0.009000000000000001	0.17300000000000001	-0.011000000000000001	-0.18600000000000003	0.258	0.027000000000000003	-0.053	-0.10099999999999999	0.085	0.017	0.125	-0.11	0.11199999999999999	0.045	0.271	0.09	0.23800000000000002	0.061	0.028999999999999998	L-Serine (N)
PP_3146	PP_3146	putative Oxidoreductase	-0.363	-0.28600000000000003	-0.17	0.079	-0.038	-0.12	-0.08199999999999999	-0.087	-0.057	0.03	-0.044000000000000004	-0.062	0.05	-0.073	-0.004	-0.12	-0.07200000000000001	-0.065	0.149	0.16899999999999998	0.156	0.114	0.034	0.076	-0.012	-0.11199999999999999	-0.005	0.013999999999999999	0.094	-0.047	0.049	0.08900000000000001	0.043	0.012	-0.192	-0.02	-0.06	-0.017	-0.16899999999999998	-0.293	0.07	-0.086	-0.09699999999999999	0.006999999999999999	0.253	-0.345	-0.011000000000000001	-0.15	-0.067	-0.08	-0.092	-0.079	-0.175	-0.086	-0.281	-0.055	0.077	0.068	0.019	0.051	-0.07	-0.002	0.009000000000000001	-0.083	-0.098	-0.076	-0.092	-0.02	-0.129	-0.18100000000000002	-0.147	-0.128	-0.168	0.11199999999999999	0.168	0.09699999999999999	-0.184	0.043	0.08199999999999999	0.057999999999999996	-0.023	-0.16899999999999998	-0.002	-0.044000000000000004	-0.11199999999999999	0.076	-0.026000000000000002	0.221	-0.005	-0.301	-0.019	-0.165	-0.10099999999999999	-0.087	-0.09300000000000001	-0.022000000000000002	-4.624	-4.5969999999999995	0.018000000000000002	0.045	0.034	-0.11900000000000001	0.07	0.073	0.11900000000000001	0.18	-0.344	0.11599999999999999	0.149	0.39399999999999996	0.23600000000000002	-0.002	-0.013999999999999999	0.10099999999999999	-0.096	0.081	0.043	0.026000000000000002	0.245	0.141	0.301	0.177	Spermidine (N)
PP_3147	PP_3147	putrescine-binding periplasmic protein	-0.23199999999999998	-0.047	0.153	-0.094	-0.084	0.025	0.003	0.015	0.01	-0.081	0.044000000000000004	-0.024	0.02	-0.10099999999999999	0.002	0.087	0.055999999999999994	0.07400000000000001	0.07400000000000001	-0.156	0.003	0.114	-0.015	-0.026000000000000002	0.027999999999999997	-0.10400000000000001	-0.12	-0.201	-0.128	-0.044000000000000004	-0.214	-0.141	-0.057	0.07	-0.009000000000000001	-0.059000000000000004	-0.08900000000000001	-0.18	0.046	-0.09	-0.214	-0.139	0.078	0.09	0.165	0.062	0.115	0.177	0.095	-0.008	-0.03	0.034	0.052000000000000005	-0.107	0.046	0.01	0.021	-0.20199999999999999	0.125	0.08199999999999999	0.037000000000000005	0.102	0.10300000000000001	0.10099999999999999	-0.09699999999999999	-0.028999999999999998	-0.151	-0.073	0.126	0.115	-0.012	0.152	0.053	0.06	-0.16	-0.106	0.027999999999999997	-0.024	-0.035	0.049	-0.083	0.005	-0.09300000000000001	-0.051	-0.027999999999999997	0.2	-0.07	0.115	-0.03	-0.13699999999999998	-0.256	-0.1	-0.006	0.023	-0.067	-0.021	-2.596	-2.6430000000000002	-0.015	-0.106	0.055	0.051	0.023	0.193	0.055999999999999994	-0.009000000000000001	0.22399999999999998	0.278	0.204	0.10099999999999999	0.11	0.223	0.21899999999999997	0.059000000000000004	-0.052000000000000005	0.14300000000000002	0.019	0.053	0.107	0.012	-0.06	0.16399999999999998	Spermidine (N)
PP_3148	PP_3148	putative Glutamine synthetase	-0.027000000000000003	0.258	0.039	0.084	0.078	-0.044000000000000004	0.03	0.059000000000000004	-0.001	0.083	0.081	0.022000000000000002	0.040999999999999995	0.087	-0.045	0.004	-0.013999999999999999	0.061	0.09	-0.059000000000000004	0.129	0.136	0.040999999999999995	0.027000000000000003	0.048	0.086	-0.011000000000000001	0.284	-0.012	0.027999999999999997	0.07200000000000001	0.062	0.033	0.095	0.054000000000000006	-0.006999999999999999	-0.04	0.129	0.052000000000000005	0.047	0.086	0.071	0.055999999999999994	-0.051	0.043	0.165	0.044000000000000004	0.017	-0.01	-0.046	-0.025	0.027000000000000003	0.21600000000000003	-0.008	0.139	-0.011000000000000001	0.132	0.11800000000000001	0.064	0.087	0.158	0.027000000000000003	0.083	-0.037000000000000005	-0.028999999999999998	0.147	0.036000000000000004	-0.017	0.151	0.04	-0.028999999999999998	0.092	0.005	-0.055	0.174	-0.025	0.038	-0.115	-0.004	0.217	-0.124	-0.033	0.021	0.053	0.159	-0.084	0.12	0.011000000000000001	0.013000000000000001	0.026000000000000002	0.061	0.021	0.057999999999999996	-0.067	-0.011000000000000001	0.006	-3.2460000000000004	-3.082	0.065	0.126	0.059000000000000004	-0.045	-0.02	0.032	0.067	-0.07400000000000001	-0.11800000000000001	0.07200000000000001	-0.022000000000000002	-0.008	0.023	-0.086	0.055999999999999994	0.07400000000000001	0.076	0.015	0.083	-0.141	0.05	-0.18600000000000003	-0.163	0.114	Spermidine (N)
PP_3149	PP_3149	Transcriptional regulator, AraC family	0.057	-0.12300000000000001	0.188	-0.036000000000000004	-0.02	0.073	-0.136	0.033	-0.026000000000000002	-0.099	-0.129	-0.049	-0.17300000000000001	-0.105	0.064	-0.084	-0.01	0.077	-0.09300000000000001	-0.163	-0.311	0.023	-0.06	-0.037000000000000005	0.08199999999999999	-0.06	-0.113	0.142	0.018000000000000002	-0.183	-0.153	0.018000000000000002	0.062	-0.087	-0.083	0.098	0.16	-0.03	0.327	0.0	-0.08	-0.109	-0.069	0.063	-0.23199999999999998	-0.027000000000000003	0.092	0.01	-0.368	0.099	-0.149	-0.184	-0.10800000000000001	0.036000000000000004	-0.037000000000000005	0.13699999999999998	0.13	-0.157	-0.068	-0.182	-0.037000000000000005	-0.18	0.015	-0.043	0.17300000000000001	0.04	-0.057	0.013000000000000001	-0.018000000000000002	0.114	-0.053	-0.05	0.09300000000000001	-0.042	0.038	-0.11699999999999999	-0.239	0.128	-0.06	-0.166	-0.031	-0.109	0.051	0.16899999999999998	-0.16399999999999998	0.122	-0.033	0.063	0.376	0.028999999999999998	0.195	-0.247	-0.065	-0.259	-0.11599999999999999	0.066	-1.501	-1.0170000000000001	0.121	0.034	0.003	0.016	-0.087	-0.16399999999999998	0.3	0.038	-0.289	0.043	0.096	-0.08900000000000001	0.099	0.038	-0.049	0.02	-0.221	-0.336	0.015	0.018000000000000002	-0.083	-0.122	-0.115	0.159	Spermidine (N)
PP_3187	PP_3187	Cytosine transporter	-0.04	0.051	-0.046	-0.059000000000000004	-0.358	-0.467	-0.281	-0.024	-0.028999999999999998	-0.10300000000000001	-0.027999999999999997	-0.128	-0.064	-0.016	-0.131	-0.207	-0.155	-0.141	-0.057999999999999996	0.016	0.067	0.149	0.006999999999999999	0.028999999999999998	-0.159	-0.053	-0.063	0.026000000000000002	0.003	-0.162	-1.192	-1.198	-0.21899999999999997	-0.133	-0.013000000000000001	-0.042	-0.242	-0.141	-0.254	-0.19399999999999998	0.008	-0.124	-0.083	0.032	0.136	0.011000000000000001	-0.095	-0.099	0.027000000000000003	-0.19	-0.08800000000000001	-0.033	-0.046	-0.07200000000000001	-0.158	-0.177	-0.025	0.034	-0.076	-0.051	-0.16899999999999998	-0.016	-0.052000000000000005	-0.059000000000000004	-0.163	-0.217	-0.027000000000000003	-0.287	-0.12	-0.23399999999999999	-0.27899999999999997	-0.08199999999999999	-0.047	0.10400000000000001	0.038	-0.168	0.036000000000000004	-0.102	0.14800000000000002	0.091	-0.106	-0.226	-0.244	0.002	-0.073	-0.08	-0.115	0.008	-0.375	0.207	0.076	-0.115	-0.051	-0.192	0.04	-0.13	0.005	0.069	-0.028999999999999998	-0.22899999999999998	0.036000000000000004	-0.055999999999999994	-0.18600000000000003	-0.124	-0.075	0.057	0.006	-0.025	-0.033	-0.091	-0.161	-0.1	-0.11199999999999999	0.127	-0.126	-0.23199999999999998	-0.114	0.096	-0.158	0.002	-0.102	0.105	Cytosine (N)
PP_3189	PP_3189	cytosine deaminase / isoguanine deaminase	-0.10400000000000001	-0.147	0.016	-0.10099999999999999	-1.107	-1.23	-0.14300000000000002	0.109	-0.1	-0.41	-0.028999999999999998	0.091	-0.35700000000000004	-0.244	-0.111	0.027999999999999997	0.008	-0.39899999999999997	-0.134	-0.22399999999999998	-0.2	-0.226	-0.245	-0.062	0.061	0.16699999999999998	-0.22399999999999998	-0.168	-0.136	-0.087	-1.036	-1.4380000000000002	0.102	-0.053	-0.054000000000000006	-0.128	-0.461	-0.406	0.009000000000000001	0.14400000000000002	-0.27899999999999997	-0.243	-0.081	-0.04	0.16699999999999998	-0.111	-0.105	-0.08900000000000001	-0.135	0.067	-0.053	-0.068	0.011000000000000001	-0.025	0.023	-0.013999999999999999	-0.349	-0.191	0.013000000000000001	0.023	0.094	0.152	-0.03	-0.129	0.127	0.311	-0.18100000000000002	-0.359	0.1	0.10300000000000001	-0.125	-0.019	-0.196	-0.255	-0.036000000000000004	-0.179	-0.149	-0.096	-0.267	-0.32299999999999995	0.11699999999999999	0.076	-0.006999999999999999	-0.091	-0.006	0.034	-0.19899999999999998	-0.175	-0.035	-0.024	-0.003	-0.016	0.239	-0.057	0.098	0.111	-0.114	-0.43200000000000005	-0.063	-0.28	0.096	-0.247	-0.055999999999999994	-0.046	-0.185	-0.10800000000000001	0.228	-0.06	-0.026000000000000002	-0.142	-0.209	-0.066	-0.327	0.07200000000000001	-0.084	-0.071	-0.078	0.035	-0.10400000000000001	0.258	-0.17	0.098	Cytosine (N)
PP_3244	PP_3244	Magnesium transporter, MgtC family	-0.66	-0.8140000000000001	-0.006999999999999999	0.040999999999999995	-0.33	-0.13	-0.069	0.106	-0.261	-0.177	-0.14	0.044000000000000004	-0.6459999999999999	-0.18	-0.319	-0.06	-0.23	-0.252	-0.40399999999999997	-0.33799999999999997	-0.326	-0.223	-0.19	-0.594	-0.11699999999999999	0.261	-0.934	-0.815	-0.38799999999999996	-0.732	-0.47700000000000004	-0.081	-0.152	-0.381	-0.26	-0.196	-1.235	-0.703	-0.17800000000000002	-0.22899999999999998	-0.643	-0.35100000000000003	0.055	-0.23600000000000002	0.22	-0.17600000000000002	-0.079	-0.14	-0.152	-0.375	-0.09	-0.139	-0.526	0.03	0.026000000000000002	0.24	-0.16399999999999998	0.02	-0.054000000000000006	0.162	-0.016	0.10800000000000001	0.11199999999999999	-0.025	-0.266	-0.34600000000000003	0.127	-0.13	0.07	0.289	0.113	-0.02	0.04	-0.019	-0.045	-0.428	-0.254	0.132	-0.106	-0.233	-0.375	-0.23399999999999999	-0.145	0.003	-0.426	-0.348	-0.11599999999999999	-0.457	-6.074	-5.404	-0.946	-0.945	0.024	0.11199999999999999	0.018000000000000002	0.025	-2.804	-3.045	-0.457	-0.14300000000000002	-0.11199999999999999	-0.136	-1.005	-0.644	-0.256	-0.01	-0.037000000000000005	-0.17	-0.154	-0.305	-0.821	-0.081	-0.295	-0.44299999999999995	-0.467	-0.128	-0.013999999999999999	-0.544	-0.527	-0.096	-0.16	-0.161	Propandiamine (N)
PP_3286	PP_3286	DNA-binding transcriptional repressor PaaX(phenylacetyl-CoA)	-0.34700000000000003	-0.034	-0.11699999999999999	-0.28600000000000003	-0.031	-0.073	-0.107	-0.204	-0.758	-0.44799999999999995	-0.23600000000000002	-0.092	-0.953	-1.354	-0.26	-0.342	-0.2	-0.177	-0.38799999999999996	-0.322	-0.293	-0.584	-0.231	-0.11	0.083	0.255	-0.165	-0.05	0.07200000000000001	-0.18	-0.557	-0.489	-0.159	-0.414	-0.252	-0.499	-1.128	-0.8370000000000001	-0.095	-0.133	-1.014	-0.657	-0.544	-0.307	-0.003	-0.17	-0.429	-0.387	-0.625	-0.5579999999999999	-0.359	-0.08	-0.009000000000000001	-0.114	-0.013999999999999999	-0.07200000000000001	-0.305	-0.157	0.003	-0.22399999999999998	-0.354	-0.753	-0.018000000000000002	-0.040999999999999995	-0.298	0.726	-0.652	-0.544	0.17800000000000002	0.036000000000000004	-0.158	-0.564	-0.527	-0.8440000000000001	0.067	0.098	-0.373	-0.179	-0.11	-0.28800000000000003	-0.638	-0.599	0.055999999999999994	0.047	-0.159	-0.10800000000000001	-0.266	-0.371	-1.5719999999999998	-1.6669999999999998	-0.948	-0.32899999999999996	-0.585	-0.512	-0.27	-0.18600000000000003	-1.107	-0.28	-0.662	-0.147	-0.327	-0.451	-0.391	-0.465	-0.191	0.115	-0.637	-0.41200000000000003	-0.15	-0.747	-0.7509999999999999	-0.616	-0.419	-0.509	-0.415	-0.355	-0.945	-0.1	-0.057	-0.349	-0.52	-0.723	Propandiamine (N)
PP_3376	PP_3376	putative phosphonate dehydrogenase	-2.231	-2.273	-0.733	-0.551	-0.919	-0.988	0.122	0.105	-0.578	-0.231	-0.092	-0.17	-0.515	-0.5489999999999999	-0.41600000000000004	-0.48100000000000004	-0.42200000000000004	-0.611	-0.127	-0.131	-1.291	-0.929	-0.887	-0.9229999999999999	-0.687	-0.7829999999999999	-0.601	-0.5760000000000001	-0.064	-0.251	-0.932	-0.742	-0.209	-0.65	-1.286	-1.297	-0.19	-0.131	-0.16899999999999998	-0.225	-0.757	-1.087	-0.9940000000000001	-1.258	-0.251	0.01	-0.204	-0.26	-0.281	-0.496	-0.27399999999999997	-0.27699999999999997	0.243	-0.028999999999999998	-0.165	-0.081	-0.002	0.003	-0.251	-0.248	-0.151	0.10800000000000001	-0.792	-0.63	-1.618	-1.04	-1.212	-1.11	-0.6559999999999999	-0.718	-1.462	-1.268	-0.675	-0.91	-0.762	-0.39299999999999996	-0.414	0.151	-0.18	-0.024	-0.7929999999999999	-0.27399999999999997	-1.3719999999999999	-1.334	-0.495	-0.335	-0.285	-0.263	0.08900000000000001	-0.015	-0.305	-0.479	-1.304	-1.248	-2.779	-2.563	-0.391	-0.258	-1.8519999999999999	-2.444	-0.7390000000000001	-0.858	0.19899999999999998	-0.155	-0.387	-0.046	0.135	0.022000000000000002	-0.013000000000000001	-0.012	-0.004	-0.162	-0.09699999999999999	0.031	0.316	-0.11599999999999999	-0.247	0.146	-0.126	0.035	0.078	0.157	Nitrite (N)
PP_3377	PP_3377	2-ketogluconate transporter, putative	-1.255	-1.314	-0.005	-0.045	-0.631	-0.902	-0.16899999999999998	-0.258	-0.048	-0.083	-0.061	-0.095	-0.182	-0.205	-0.11599999999999999	-0.002	-0.051	0.02	-0.038	-0.141	-0.86	-0.597	-0.385	-0.405	-0.695	-0.7	0.017	0.10400000000000001	-0.107	-0.10099999999999999	-0.609	-0.637	-0.121	-0.214	-0.252	-0.428	-0.032	0.049	-0.38	-0.28600000000000003	-0.583	-0.614	-0.33799999999999997	-0.44799999999999995	-0.085	-0.092	-0.142	-0.036000000000000004	-0.069	-0.057999999999999996	-0.19699999999999998	-0.10300000000000001	-0.13	-0.062	-0.24	-0.17600000000000002	-0.111	0.027999999999999997	-0.055999999999999994	-0.149	-0.017	-0.049	-0.092	-0.055	-0.013000000000000001	-0.737	-0.517	-0.573	-0.47600000000000003	-0.41	-0.446	-0.384	-0.16	-0.14800000000000002	-0.344	-0.3	-0.115	-0.053	0.059000000000000004	-0.094	-0.128	-0.133	-0.643	-0.84	0.023	-0.095	-0.18600000000000003	-0.085	0.34	-0.062	0.047	-0.091	-0.9590000000000001	-0.86	-1.492	-1.5319999999999998	0.221	0.057999999999999996	-1.179	-1.1740000000000002	-0.35	-0.536	-0.062	0.091	-0.01	-0.002	0.02	-0.021	0.127	0.016	0.092	0.027999999999999997	0.075	0.182	-0.07400000000000001	0.131	0.012	0.165	0.14	-0.042	0.028999999999999998	0.191	Nitrite (N)
PP_3415	PP_3415	Transcriptional regulator, LacI family	-0.19	-0.28600000000000003	-1.244	-0.961	0.363	0.282	0.10800000000000001	0.129	-0.012	0.209	-0.18600000000000003	-0.21600000000000003	0.244	0.047	0.308	0.314	-1.021	-0.564	0.14400000000000002	0.28800000000000003	0.172	-0.122	-0.139	-0.154	0.067	0.231	-0.027000000000000003	0.033	-0.061	0.07	0.29600000000000004	0.215	0.32799999999999996	0.113	0.004	0.040999999999999995	-0.244	-0.005	0.04	-0.245	0.489	0.111	0.225	0.245	0.22399999999999998	0.126	0.096	0.08900000000000001	0.308	0.127	-0.08800000000000001	-0.069	-0.127	-0.064	0.6679999999999999	0.331	-0.057	-0.19	0.067	0.172	0.067	0.22	0.35600000000000004	0.316	0.402	0.6809999999999999	0.005	0.008	-0.154	0.111	0.102	0.094	-0.09	0.071	0.21100000000000002	0.272	0.127	0.10300000000000001	-0.245	-0.32	0.146	0.149	0.09699999999999999	0.19399999999999998	0.325	0.461	-0.045	-0.04	5.132000000000001	3.693	0.32799999999999996	0.377	0.293	0.318	0.8740000000000001	0.7609999999999999	-1.003	-0.358	-0.301	-0.087	0.447	0.268	-0.061	0.066	0.035	-0.05	-0.018000000000000002	-0.196	-0.297	-0.221	0.03	0.10099999999999999	-0.175	-0.087	-0.11900000000000001	-0.012	0.022000000000000002	-0.303	-0.20199999999999999	0.21	-0.187	-0.18	Propandiamine (N)
PP_3417	PP_3417	D-gluconate transporter	-0.10800000000000001	-0.37	1.7630000000000001	1.9240000000000002	-0.081	0.076	-0.047	-0.33799999999999997	-0.555	-0.655	0.5770000000000001	0.877	-1.07	-0.821	-1.054	-0.469	-1.0190000000000001	-1.021	-0.312	-0.7659999999999999	-0.264	-0.16	0.187	0.371	-0.44799999999999995	-0.349	-0.0	0.059000000000000004	-0.621	-0.501	-1.047	-0.698	-0.184	0.11599999999999999	0.812	0.909	-0.239	-0.013000000000000001	0.40299999999999997	0.08800000000000001	-0.902	-0.991	-0.26	-0.34700000000000003	1.159	1.3619999999999999	0.055999999999999994	0.29	-0.7509999999999999	-0.74	-0.26899999999999996	-0.251	0.19699999999999998	-0.28600000000000003	-0.17300000000000001	0.2	-0.027000000000000003	-0.318	-0.691	-0.428	-0.447	-0.272	0.35100000000000003	0.272	0.024	-1.399	1.34	1.26	0.7140000000000001	0.664	-0.25	0.002	0.166	-0.054000000000000006	-0.215	-0.271	0.03	0.053	0.11599999999999999	0.03	-0.271	-0.078	0.331	0.046	-0.172	-0.311	-0.23	-0.076	-2.69	-2.379	-0.059000000000000004	-0.977	-1.368	-1.0490000000000002	-1.318	-1.061	-0.265	-0.231	-0.20600000000000002	-0.126	-0.6509999999999999	-0.877	-0.231	-0.527	-0.841	-0.763	-0.67	-1.021	-0.527	-0.927	-0.655	-0.33899999999999997	-0.976	-0.872	-0.731	-0.878	-0.833	-0.35	-0.396	-1.2919999999999998	-0.7140000000000001	-0.518	L-Tyrosine (-)
PP_3433	PP_3433	4-hydroxyphenylpyruvate dioxygenase	-0.052000000000000005	-0.009000000000000001	0.11199999999999999	-0.135	-0.126	-0.03	-0.001	0.057	-0.02	-0.081	-0.025	-0.005	-0.039	-0.086	0.125	-0.053	-0.321	0.018000000000000002	0.011000000000000001	0.106	-0.065	0.062	-0.03	-0.09	0.07400000000000001	-0.047	-0.133	-0.135	-0.073	0.028999999999999998	-0.155	0.094	0.018000000000000002	-0.032	-0.145	-0.151	-0.052000000000000005	0.006999999999999999	-0.247	-0.069	0.031	-0.047	-0.121	0.037000000000000005	0.11800000000000001	0.264	0.076	0.013000000000000001	-0.07	-0.033	-0.009000000000000001	0.021	0.183	0.12	-0.012	-0.01	0.068	-0.131	0.076	0.068	-0.028999999999999998	0.031	-0.091	0.052000000000000005	0.059000000000000004	-0.008	0.111	0.017	0.193	-0.049	0.009000000000000001	0.031	-3.2739999999999996	-2.516	0.003	0.009000000000000001	-0.051	0.012	-0.022000000000000002	0.073	-0.095	-0.099	-0.031	0.136	0.096	-0.03	-0.048	0.078	-0.981	-0.555	-0.191	-0.204	-0.067	0.076	0.1	0.075	0.139	0.08	-0.008	-0.129	0.025	-0.067	-0.358	-0.095	-0.18	-0.441	-0.239	-0.29	-0.172	-0.369	-0.289	-0.267	-0.545	-0.225	-0.163	-0.345	-0.496	-0.42	-0.247	-0.20199999999999999	-0.27899999999999997	-0.292	L-Phenylalanine (N)
PP_3434	PP_3434	conserved protein of unknown function	-0.129	0.22	0.257	-0.23199999999999998	0.294	-0.21100000000000002	-0.027999999999999997	-0.028999999999999998	-0.6940000000000001	-1.082	0.285	-0.077	0.5720000000000001	0.037000000000000005	0.28	-0.002	-0.018000000000000002	-0.469	-0.217	0.43700000000000006	0.021	0.418	0.151	-0.884	0.102	0.114	0.128	0.212	0.12	0.14800000000000002	0.040999999999999995	0.16899999999999998	0.099	-0.099	-0.222	0.006	-0.38299999999999995	-0.332	0.428	0.762	0.35200000000000004	0.627	-0.094	0.426	-0.306	0.005	0.124	0.083	0.136	-0.031	0.063	0.308	0.687	-0.08800000000000001	0.39899999999999997	0.725	0.17800000000000002	0.467	0.23	0.235	0.445	0.321	0.226	-0.302	-0.035	0.09699999999999999	0.033	-0.177	0.17600000000000002	-0.026000000000000002	-0.16899999999999998	-0.396	-1.8090000000000002	-3.0869999999999997	-0.076	0.544	0.353	0.166	0.172	-0.16399999999999998	0.28800000000000003	-0.273	-0.34299999999999997	0.07400000000000001	0.46299999999999997	0.28800000000000003	0.21	0.165	-0.005	0.049	-0.13699999999999998	0.046	0.11599999999999999	0.044000000000000004	0.532	0.293	0.33399999999999996	-0.773	-0.34600000000000003	-0.10300000000000001	0.271	0.231	-0.303	0.35600000000000004	0.185	-0.586	-1.939	0.079	-0.36700000000000005	-0.5660000000000001	0.301	-0.285	0.24600000000000002	0.132	-0.494	0.184	0.23199999999999998	0.39299999999999996	0.565	-0.267	-0.20600000000000002	-0.016	L-Phenylalanine (N)
PP_3436	PP_3436	chloramphenicol-sensitive protein	0.003	0.18899999999999997	-0.138	0.057	0.13	0.061	0.017	0.078	-0.141	-0.065	0.086	-0.022000000000000002	0.2	0.027000000000000003	0.055999999999999994	-0.261	-2.461	-2.131	0.004	0.005	-0.012	-0.063	0.12300000000000001	0.001	-0.043	-0.171	0.109	0.075	-0.054000000000000006	0.13699999999999998	0.08800000000000001	-0.08900000000000001	-0.015	-0.04	0.195	-0.083	0.353	0.111	0.16899999999999998	0.215	-0.013000000000000001	-0.11	-0.175	-0.083	-0.19699999999999998	0.496	-0.14	0.005	-0.013999999999999999	-0.154	0.10400000000000001	-0.017	0.195	-0.022000000000000002	0.175	0.252	-0.185	-0.10300000000000001	-0.09	0.028999999999999998	0.304	-0.12	0.185	0.129	0.162	0.11900000000000001	-0.091	-0.138	0.061	0.075	-0.07200000000000001	-0.128	-0.191	0.138	0.19	-0.009000000000000001	-0.052000000000000005	-0.044000000000000004	-0.165	-0.009000000000000001	-0.039	0.09699999999999999	0.17600000000000002	0.015	0.049	0.182	-0.04	0.023	0.059000000000000004	-0.078	-0.064	0.375	-0.02	-0.11199999999999999	0.042	-0.126	-0.026000000000000002	-0.452	0.075	0.068	-0.040999999999999995	-0.306	-0.08800000000000001	-0.127	-0.136	-0.273	0.017	-0.13699999999999998	-0.252	-0.037000000000000005	-0.121	-0.09	-0.183	-0.059000000000000004	-0.213	-0.26899999999999996	-0.299	-0.161	-0.19899999999999998	-0.267	0.062	-0.03	Beta-alanine (N)
PP_3484	PP_3484	Response regulator receiver protein	-0.384	-0.09699999999999999	-0.451	-0.254	-0.02	0.062	-2.125	-1.584	-0.628	-0.883	-4.226	-3.625	-1.1420000000000001	-1.3940000000000001	-0.501	-0.774	-1.806	-1.7180000000000002	-0.7020000000000001	-1.489	-0.18600000000000003	-0.451	-0.233	-0.374	-0.474	-0.149	0.257	-0.32799999999999996	-0.638	-0.858	-2.055	-2.5669999999999997	-0.18899999999999997	-0.353	-0.182	-0.16399999999999998	0.10800000000000001	0.094	0.145	-0.221	-0.6829999999999999	-0.7120000000000001	-0.413	-0.462	-0.055	-0.083	-2.623	-2.7560000000000002	-0.04	-0.43700000000000006	-1.238	-0.9390000000000001	-1.084	-1.001	-0.203	0.005	-1.03	-1.4480000000000002	-1.31	-1.8969999999999998	-0.877	-0.701	0.009000000000000001	0.215	-0.205	-0.039	-0.391	-0.171	-1.03	-0.473	-0.27699999999999997	-0.174	0.10400000000000001	0.031	-0.39399999999999996	-0.085	-0.883	-2.657	-1.743	-2.049	-1.463	-1.416	0.078	-0.098	-0.055	-0.128	-1.44	-1.235	0.525	0.195	0.064	-0.526	-1.692	-1.285	-0.345	-0.326	-0.057	-0.894	-0.317	-0.209	-0.6890000000000001	-0.742	0.091	-0.266	-0.45799999999999996	-0.20199999999999999	0.18	0.175	-0.24600000000000002	-0.266	-0.16699999999999998	-0.8809999999999999	-0.309	-0.391	-0.504	0.016	-0.5529999999999999	0.22699999999999998	-1.5119999999999998	-0.325	-0.485	-0.275	5-Aminovaleric (N)
PP_3491	PP_3491	Enoly-coenzyme A hydratase/isomerase family protein	-0.157	0.016	0.27399999999999997	-0.002	-0.001	0.069	-0.003	0.032	-0.201	0.015	-0.01	0.177	-0.015	0.076	0.11900000000000001	0.036000000000000004	0.076	0.052000000000000005	0.1	0.043	0.14400000000000002	-0.12300000000000001	0.037000000000000005	0.005	0.043	0.125	-0.091	-0.039	0.09699999999999999	-0.107	0.034	0.10400000000000001	0.055999999999999994	-0.026000000000000002	-0.034	0.196	0.09300000000000001	0.017	-0.040999999999999995	0.021	-0.215	0.006999999999999999	0.027999999999999997	0.032	0.005	0.2	0.044000000000000004	0.009000000000000001	-0.067	-0.053	0.154	-0.027000000000000003	0.07400000000000001	0.139	-0.106	-0.068	-0.022000000000000002	0.081	-0.09	0.047	-0.018000000000000002	-0.07200000000000001	0.061	0.07400000000000001	0.094	-0.054000000000000006	-0.069	0.109	-0.151	-0.182	0.054000000000000006	0.10300000000000001	0.09699999999999999	-0.086	-0.042	0.121	0.062	0.132	0.07	-0.109	-0.10800000000000001	-0.027999999999999997	0.039	-0.0	-1.173	-1.043	-0.005	0.015	0.39	0.634	0.159	0.212	-0.002	-0.14800000000000002	-0.015	-0.036000000000000004	-0.046	-0.02	0.067	-0.081	0.09300000000000001	0.071	-0.09300000000000001	-0.11800000000000001	-0.214	-0.109	-0.09300000000000001	-0.335	-0.155	-0.10300000000000001	0.048	0.017	-0.003	-0.23	-0.105	-0.135	0.057	-0.113	-0.18	-0.078	0.022000000000000002	-0.055999999999999994	L-Valine (N)
PP_3492	PP_3492	short-chain acyl-CoA dehydrogenase	-0.009000000000000001	0.06	0.063	0.08	-0.179	-0.005	0.091	0.059000000000000004	-0.174	-0.083	0.038	-0.013999999999999999	-0.109	0.012	-0.022000000000000002	0.182	0.071	0.21100000000000002	-0.047	-0.024	0.051	-0.062	-0.14400000000000002	-0.008	0.096	0.188	-0.005	0.017	0.055999999999999994	0.098	-0.11800000000000001	0.052000000000000005	0.006	0.043	0.016	0.062	-0.272	0.138	0.282	0.158	-0.223	-0.16699999999999998	0.044000000000000004	-0.073	-0.255	-0.111	0.14	0.215	0.063	0.138	-0.025	0.14	0.063	0.129	-0.047	0.19699999999999998	-0.085	0.059000000000000004	-0.081	0.035	0.235	-0.052000000000000005	-0.138	0.092	0.053	-0.095	0.094	0.11900000000000001	0.10099999999999999	0.18899999999999997	0.061	-0.033	0.153	-0.177	0.051	0.084	0.125	0.345	0.128	0.165	0.09	0.068	-0.057999999999999996	-0.013000000000000001	-1.0759999999999998	-1.057	-0.132	-0.168	0.192	-0.025	0.09300000000000001	-0.11699999999999999	0.09300000000000001	0.027999999999999997	0.013999999999999999	-0.019	0.035	-0.149	-0.245	-0.142	0.039	0.07400000000000001	0.187	0.13	0.24	0.109	0.057	0.16699999999999998	-0.125	-0.015	0.008	0.20199999999999999	0.036000000000000004	0.136	-0.002	0.159	0.021	0.017	-0.126	-0.26	0.184	0.19699999999999998	L-Valine (N)
PP_3506	PP_3506	Magnesium chelatase, subunit ChII	-0.715	-0.494	-0.355	-0.569	-0.19699999999999998	-0.373	-0.912	-0.612	-0.614	0.039	-0.555	-0.9209999999999999	-0.052000000000000005	-0.159	-0.616	-0.616	-1.568	-1.374	-0.012	-0.525	-0.248	0.024	-0.147	-0.13	-0.555	-0.429	-0.209	-0.12	-0.23800000000000002	-0.237	-0.259	-0.203	-0.259	-0.16399999999999998	-0.3	-0.725	-0.76	-0.81	-0.013000000000000001	-0.225	-2.195	-2.852	-0.861	-0.758	-0.059000000000000004	0.511	-0.255	-0.099	-0.31	-0.552	-0.6920000000000001	-0.785	-0.877	-0.579	-0.249	-0.644	-0.32299999999999995	0.11199999999999999	-0.377	-0.434	-0.5660000000000001	-0.7559999999999999	-0.8190000000000001	-0.35600000000000004	-0.44799999999999995	-2.127	-0.226	-0.9420000000000001	-0.18899999999999997	-0.434	-0.6729999999999999	-0.578	-0.374	-0.531	-0.107	-0.134	-1.079	-1.026	-0.33299999999999996	-0.063	-0.552	-0.389	-0.26	-0.597	-0.604	-0.33	-0.213	-0.033	-2.106	-1.964	-0.7390000000000001	-0.713	-0.9740000000000001	-0.9670000000000001	-1.038	-1.355	-0.992	-1.181	-0.268	-0.22399999999999998	-1.077	-0.758	-0.252	0.073	-0.42100000000000004	-0.203	0.251	-0.51	0.046	0.098	0.377	-0.299	-0.451	-0.05	-0.027999999999999997	-0.385	-0.201	-0.48200000000000004	-0.276	-0.314	-0.075	-0.29600000000000004	Ethanolamine (N)
PP_3507	PP_3507	Aerobic cobaltochelatase subunit CobN	-0.7040000000000001	-0.708	-0.43799999999999994	-0.253	-0.40299999999999997	-0.375	-0.5670000000000001	-0.652	-0.275	-0.10800000000000001	-0.7090000000000001	-0.65	-0.41600000000000004	-0.305	-0.5660000000000001	-0.488	-1.146	-1.0	-0.486	-0.23	-0.174	-0.184	-0.40399999999999997	-0.304	-0.361	-0.312	-0.375	-0.38	-0.396	-0.28300000000000003	-0.35	-0.321	-0.259	-0.168	-0.503	-0.55	-0.648	-0.6890000000000001	-0.177	-0.114	-3.266	-3.497	-0.7659999999999999	-0.733	-0.156	-0.11900000000000001	-0.237	-0.21100000000000002	-0.634	-0.615	-0.271	-0.425	-0.45399999999999996	-0.38799999999999996	-0.26899999999999996	-0.27699999999999997	-0.38799999999999996	-0.342	-0.299	-0.282	-0.772	-0.728	-0.49	-0.359	-0.109	-1.858	-0.46399999999999997	-0.33299999999999996	-0.031	-0.151	-0.301	-0.371	-0.313	-0.183	-0.318	-0.345	-0.93	-0.841	-0.06	-0.203	-0.307	-0.293	-0.253	-0.29600000000000004	-0.47700000000000004	-0.304	-0.341	-0.331	-2.042	-1.1909999999999998	-0.662	-0.5329999999999999	-0.622	-0.6759999999999999	-0.799	-0.8959999999999999	-0.8440000000000001	-1.034	-0.247	-0.397	-0.579	-0.675	-0.265	-0.20199999999999999	-0.26	-0.32299999999999995	-0.335	-0.157	-0.37799999999999995	-0.301	-0.157	-0.185	-0.248	-0.294	-0.248	-0.192	-0.361	-0.263	-0.266	-0.365	-0.136	-0.22899999999999998	Ethanolamine (N)
PP_3511	PP_3511	Branched-chain-amino-acid aminotransferase	-4.865	-3.826	-6.506	-5.5329999999999995	-3.591	-4.128	-5.162999999999999	-5.667999999999999	-5.337999999999999	-4.117	-5.194	-5.073	-4.718999999999999	-4.559	-5.483	-5.567	-5.836	-5.718	-4.136	-4.625	-4.379	-3.926	-3.924	-4.388	-3.653	-3.24	-3.438	-3.529	-3.3930000000000002	-3.7539999999999996	-3.142	-3.042	-5.527	-4.7860000000000005	-6.074	-6.812	-4.131	-4.762	-1.6880000000000002	-1.276	-5.707000000000001	-4.645	-5.252000000000001	-6.912999999999999	-1.456	-0.907	-4.592	-5.195	-6.507999999999999	-6.6160000000000005	-4.868	-4.995	-3.568	-3.9	-1.256	-1.1320000000000001	-3.9939999999999998	-3.6919999999999997	-4.4	-4.805	-5.478	-6.534	-5.537999999999999	-5.281000000000001	-4.2860000000000005	-3.383	-5.936	-7.063	-2.346	-2.41	-7.433	-6.404	-3.517	-3.9	-4.199	-4.293	-4.897	-5.364	-4.444	-3.9939999999999998	-4.562	-4.855	-4.06	-3.6489999999999996	-4.325	-4.692	-3.4560000000000004	-4.44	-5.601	-6.29	-4.689	-5.428999999999999	-4.872	-4.832	-5.817	-5.122999999999999	-5.462000000000001	-4.98	-4.327	-3.9189999999999996	-5.415	-4.908	-0.091	-0.321	-0.297	-0.237	-0.205	-0.192	-0.247	-0.342	-0.059000000000000004	-3.622	-4.353	-0.12	0.057	-0.251	-0.251	0.389	-0.151	0.27	-5.984	-0.073	L-Valine (-)
PP_3514	PP_3514	5-oxoprolinase B	0.07	0.045	-3.772	-3.62	-0.184	-0.07	0.017	0.10800000000000001	-0.07200000000000001	0.062	-0.36200000000000004	-0.255	0.008	0.042	-0.034	0.066	0.051	-0.03	0.05	0.109	0.278	0.228	-0.034	0.042	1.3030000000000002	1.273	0.07	0.165	0.07400000000000001	0.079	0.019	0.07400000000000001	0.035	-0.063	0.038	-0.042	-0.071	0.062	-0.27699999999999997	-0.282	0.040999999999999995	0.1	0.027999999999999997	-0.004	0.009000000000000001	0.174	0.087	0.019	-0.066	0.046	0.131	0.006	-0.03	-0.0	-0.011000000000000001	-0.043	0.085	0.023	0.145	0.057	0.012	-0.07	0.166	0.099	0.106	0.10800000000000001	-0.27899999999999997	-0.078	0.09	0.07	0.003	0.034	0.091	0.066	0.019	0.048	0.036000000000000004	0.163	0.151	0.051	-0.08199999999999999	-0.009000000000000001	0.059000000000000004	0.078	0.012	0.027000000000000003	-0.055999999999999994	0.053	-0.10800000000000001	-0.069	-0.159	-0.0	0.033	0.022000000000000002	-0.005	0.018000000000000002	-0.057999999999999996	0.003	-0.039	0.098	-0.02	0.09699999999999999	0.16699999999999998	0.154	0.092	0.023	0.092	0.095	0.035	0.094	0.031	-0.092	-0.03	0.22699999999999998	0.078	-0.004	0.11900000000000001	-0.016	0.01	0.08199999999999999	0.073	0.091	Valerolactam (N)
PP_3515	PP_3515	5-oxoprolinase A	-0.008	-0.087	-3.9389999999999996	-4.149	0.016	-0.125	-0.14	-0.083	-0.013000000000000001	0.001	-0.389	-0.262	-0.006999999999999999	0.077	-0.095	-0.013999999999999999	0.1	-0.15	0.14800000000000002	0.07	0.298	0.37	0.172	0.095	1.192	1.192	0.147	-0.018000000000000002	-0.037000000000000005	-0.027000000000000003	0.022000000000000002	0.051	-0.095	-0.062	-0.040999999999999995	-0.027999999999999997	-0.078	-0.134	-0.282	-0.366	0.122	-0.07200000000000001	0.003	0.085	-0.369	0.077	-0.11699999999999999	-0.052000000000000005	0.021	-0.031	0.001	0.155	-0.174	-0.063	-0.07400000000000001	-0.17	-0.043	-0.049	0.023	-0.024	-0.17800000000000002	-0.15	0.032	0.061	0.179	-0.105	-0.449	-0.21899999999999997	-0.027999999999999997	-0.02	-0.044000000000000004	-0.048	-0.259	-0.12	0.01	-0.019	-0.068	-0.084	0.039	0.044000000000000004	-0.044000000000000004	-0.01	-0.044000000000000004	-0.092	-0.004	-0.195	-0.013999999999999999	0.18100000000000002	-0.107	-0.018000000000000002	0.177	0.11900000000000001	-0.111	-0.131	-0.02	0.027999999999999997	-0.019	0.059000000000000004	-0.032	0.113	0.039	-0.066	-0.054000000000000006	0.006999999999999999	0.19399999999999998	-0.019	-0.047	0.084	-0.14400000000000002	0.018000000000000002	-0.11199999999999999	0.047	0.049	-0.040999999999999995	0.154	-0.177	-0.054000000000000006	-0.034	0.19699999999999998	-0.055999999999999994	-0.079	0.01	Valerolactam (N)
PP_3516	PP_3516	Transcriptional regulator, AraC family	0.157	-0.366	-3.9219999999999997	-4.703	-0.442	-0.09300000000000001	-0.013999999999999999	-0.092	-0.212	-0.306	-0.258	-0.499	-0.205	-0.188	-0.39	-0.14400000000000002	0.028999999999999998	0.115	0.026000000000000002	-0.017	0.034	0.146	-0.289	0.006	1.242	1.012	-0.08	-0.037000000000000005	0.098	-0.247	-0.039	-0.183	-0.187	0.124	0.006999999999999999	-0.005	-0.047	0.13	-0.42	-0.56	-0.225	-0.044000000000000004	-0.062	-0.154	0.17300000000000001	-0.247	-0.07	-0.091	-0.168	0.094	-0.081	-0.042	-0.076	-0.32	-0.336	0.09699999999999999	-0.053	-0.212	-0.14	-0.061	0.065	-0.096	-0.308	-0.29100000000000004	-0.273	0.003	-0.402	-0.318	0.006	-0.41200000000000003	0.025	0.024	-0.20600000000000002	0.01	-0.1	-0.335	-0.191	-0.141	-0.09300000000000001	-0.085	-0.023	-0.237	-0.168	-0.192	-0.092	-0.063	-0.111	-0.16399999999999998	0.08	0.07200000000000001	0.312	0.287	-0.152	-0.054000000000000006	-0.302	0.027000000000000003	-0.081	-0.033	-0.175	-0.253	-0.08900000000000001	-0.133	-0.039	0.015	0.17800000000000002	-0.14300000000000002	0.121	-0.039	-0.12	-0.198	0.07200000000000001	0.39299999999999996	0.10099999999999999	0.046	0.307	0.203	0.155	-0.02	-0.25	-0.08800000000000001	0.11800000000000001	0.10300000000000001	Valerolactam (N)
PP_3530	PP_3530	putative S-ureidoglycine aminohydrolase	-0.172	-0.08900000000000001	0.16399999999999998	0.188	0.006999999999999999	-0.28800000000000003	0.027999999999999997	-0.18899999999999997	-0.102	-0.174	0.185	0.073	-2.987	-2.495	0.004	0.183	0.21899999999999997	-0.028999999999999998	-0.10300000000000001	-0.484	0.175	0.028999999999999998	0.284	-0.09300000000000001	-0.113	0.037000000000000005	-0.106	-0.33899999999999997	-0.021	0.473	-0.039	-0.205	-0.17300000000000001	-0.02	0.006	-0.01	0.040999999999999995	-0.124	-0.015	-0.29	-0.040999999999999995	-0.12300000000000001	0.161	0.027000000000000003	-0.012	0.138	0.075	-0.052000000000000005	0.2	-0.027999999999999997	-0.07400000000000001	0.223	0.115	0.168	-0.17600000000000002	0.341	-0.031	0.017	0.188	-0.168	0.135	0.016	-0.095	-0.10800000000000001	-0.073	-0.462	0.092	-0.07200000000000001	-0.409	-0.462	0.048	0.24	0.073	-0.133	0.226	-0.24600000000000002	0.183	-0.043	-0.18100000000000002	0.15	-0.127	-0.212	-0.10400000000000001	-0.182	0.16699999999999998	0.034	-0.17300000000000001	-0.276	0.091	-0.325	0.095	-0.35100000000000003	-0.013000000000000001	0.016	0.11800000000000001	-0.07400000000000001	-0.513	-0.41	-0.153	-0.27899999999999997	-0.027000000000000003	-0.04	-0.20199999999999999	0.022000000000000002	-0.21	0.001	0.037000000000000005	-0.299	0.037000000000000005	0.11900000000000001	-0.306	0.004	0.3	0.221	-0.09300000000000001	0.076	0.11	0.395	-0.39299999999999996	-0.017	-0.214	-0.336	Adenine (N)
PP_3590	PP_3590	D-lysine aminotransferase	0.09699999999999999	-0.04	0.20199999999999999	-0.054000000000000006	-0.055999999999999994	-0.024	-0.52	-0.598	-0.272	-0.48700000000000004	-0.107	-0.24100000000000002	-0.32299999999999995	-0.175	-0.243	-0.008	-0.688	-0.562	-0.281	-0.05	0.127	-0.05	-0.591	-0.191	-0.027999999999999997	-0.048	-0.081	-0.188	-0.125	-0.157	-0.312	-0.174	-0.285	-0.142	-0.392	-0.23	-0.21	0.013000000000000001	0.218	0.128	-0.251	-0.184	-0.22399999999999998	-0.043	0.027999999999999997	0.14400000000000002	-0.449	-0.29100000000000004	-0.37799999999999995	-0.109	-0.8759999999999999	-0.748	-0.8	-0.684	-0.12	-0.106	-0.9470000000000001	-0.522	-0.67	-0.722	-0.297	-0.327	-1.706	-1.766	-0.10099999999999999	-0.39899999999999997	-0.055999999999999994	-0.344	0.011000000000000001	-0.10099999999999999	-0.442	-0.16399999999999998	-4.052	-3.898	-1.2890000000000001	-1.237	-1.18	-0.958	-0.312	-0.19	-0.157	-0.022000000000000002	0.027000000000000003	-0.10099999999999999	-0.368	-0.321	-0.685	-0.495	-2.1390000000000002	-1.7069999999999999	-1.044	-1.462	-0.18	-0.21100000000000002	0.255	0.09699999999999999	-0.695	-0.628	-0.062	0.052000000000000005	-0.127	-0.036000000000000004	-0.124	-0.11699999999999999	-0.163	-0.063	-0.04	-0.23199999999999998	-0.29	-0.091	-0.086	-0.223	-0.34600000000000003	-0.187	-0.337	-0.348	-0.243	-0.23399999999999999	-0.01	-0.795	-0.41100000000000003	-0.42700000000000005	L-Phenylalanine (N)
PP_3591	PP_3591	Delta 1-piperideine-2-carboxylate reductase	0.037000000000000005	0.348	-0.067	0.203	-0.263	-0.01	-0.005	0.11199999999999999	0.08900000000000001	0.575	-0.055	-0.28600000000000003	0.297	0.019	-0.034	-0.055999999999999994	-0.204	0.106	0.155	0.177	0.034	0.107	0.35100000000000003	0.085	-0.036000000000000004	0.11900000000000001	0.126	0.209	0.124	0.059000000000000004	0.073	0.19699999999999998	-0.316	-0.33399999999999996	-2.153	-2.702	-0.32	-0.171	0.004	0.14800000000000002	0.15	0.133	0.044000000000000004	-0.059000000000000004	-0.08900000000000001	0.28300000000000003	0.18899999999999997	-0.24	-0.1	0.092	-0.195	0.184	0.22	-0.051	-0.094	0.02	0.29	0.479	0.175	-0.048	-0.23399999999999999	-0.08900000000000001	-0.027999999999999997	0.126	0.115	0.27	-0.35600000000000004	-0.512	0.004	0.07200000000000001	-0.023	0.349	-0.284	-0.16699999999999998	-0.515	-0.075	-0.222	0.061	0.267	0.098	-0.032	0.146	0.036000000000000004	0.092	0.141	0.159	0.086	0.44	0.6829999999999999	0.586	0.14300000000000002	-0.49700000000000005	-0.065	0.019	-0.299	-0.10800000000000001	0.073	0.102	0.218	0.18	-0.14	0.06	0.26	0.155	0.5329999999999999	0.17300000000000001	0.168	-0.11900000000000001	0.231	-0.5710000000000001	0.255	0.043	0.008	0.136	0.084	0.166	-0.132	0.032	-0.14300000000000002	0.067	0.092	0.171	D-Lysine (N)
PP_3592	PP_3592	Transcriptional regulator, RpiR family	-0.098	0.11599999999999999	0.024	-0.006	0.004	-0.09300000000000001	-0.127	-0.006999999999999999	0.12300000000000001	0.102	-0.04	-0.096	0.129	0.021	0.006	-0.02	-0.08199999999999999	-0.032	-0.017	-0.135	0.075	-0.031	-0.083	-0.17	-0.04	-0.028999999999999998	0.08800000000000001	0.023	-0.10300000000000001	-0.08199999999999999	-0.11800000000000001	0.066	-0.141	-0.102	-4.76	-4.762	-0.23399999999999999	-0.154	-0.11599999999999999	-0.03	0.06	0.133	-0.29	-0.095	-0.149	-0.012	-0.023	-0.07	-0.08800000000000001	-0.141	0.051	-0.131	-0.006	-0.10400000000000001	-0.092	0.004	0.11800000000000001	-0.017	-0.0	-0.03	-0.042	-0.055999999999999994	-0.012	-0.054000000000000006	-0.021	-0.084	-1.714	-1.636	-0.019	-0.065	-0.265	-0.27	0.263	0.488	0.39399999999999996	0.373	-0.025	0.019	0.02	0.031	-0.192	-0.08900000000000001	-0.102	-0.095	-0.049	-0.092	0.054000000000000006	0.10300000000000001	-0.078	0.252	-0.133	0.019	-0.055999999999999994	0.017	0.127	-0.023	0.131	0.2	0.155	-0.021	-0.10300000000000001	-0.008	0.066	0.083	0.221	0.04	0.034	-0.01	0.129	-0.183	-0.138	0.017	-0.193	-0.043	0.006999999999999999	0.146	0.11900000000000001	0.247	0.095	0.133	0.12300000000000001	0.047	D-Lysine (N)
PP_3593	PP_3593	Amino acid ABC transporter, periplasmic binding protein	0.19699999999999998	0.182	0.064	0.065	0.11800000000000001	-0.004	0.069	-0.075	0.054000000000000006	0.218	0.132	0.066	0.212	0.125	0.043	-0.024	0.13	0.087	0.059000000000000004	0.187	0.085	0.21899999999999997	0.094	0.235	0.086	0.019	0.059000000000000004	0.073	0.23199999999999998	0.08800000000000001	0.261	0.061	0.052000000000000005	0.052000000000000005	-5.537999999999999	-4.095	0.146	-0.09300000000000001	0.037000000000000005	0.075	0.174	0.243	0.06	0.079	-0.07200000000000001	0.049	0.105	0.04	0.083	0.048	-0.102	0.135	0.115	-0.131	-0.002	0.08199999999999999	0.07200000000000001	0.065	0.179	0.017	0.138	0.146	-0.026000000000000002	0.196	0.001	-0.21100000000000002	-1.886	-2.153	0.019	-0.107	-0.615	-0.504	0.066	0.29100000000000004	0.10400000000000001	0.066	0.005	0.018000000000000002	0.205	0.069	0.098	0.05	0.098	-0.122	0.272	0.09300000000000001	0.177	0.132	0.805	0.33399999999999996	0.102	0.055999999999999994	0.10099999999999999	0.134	-0.026000000000000002	0.081	0.139	0.22	0.059000000000000004	0.07200000000000001	0.026000000000000002	0.019	0.055999999999999994	0.043	-0.044000000000000004	-0.009000000000000001	0.16399999999999998	0.057	0.152	0.17300000000000001	0.09300000000000001	0.171	0.036000000000000004	0.146	0.042	0.091	0.10400000000000001	0.09300000000000001	0.115	0.225	-0.063	0.046	D-Lysine (N)
PP_3594	PP_3594	Amino acid ABC transporter, membrane protein	0.40700000000000003	0.019	-0.037000000000000005	0.084	0.017	-0.168	-0.05	-0.039	-0.073	0.29100000000000004	-0.015	-0.01	-0.02	-0.182	0.071	-0.106	-0.077	-0.17	-0.07	0.083	-0.02	-0.065	0.13699999999999998	-0.2	-0.054000000000000006	-0.251	0.149	-0.168	0.051	-0.107	-0.08900000000000001	0.139	-0.05	-0.259	-4.239	-5.416	-0.126	0.066	0.006999999999999999	0.053	0.038	0.013999999999999999	-0.07400000000000001	-0.075	-0.132	-0.045	-0.095	-0.045	-0.237	-0.258	-0.068	-0.08800000000000001	-0.162	-0.006999999999999999	-0.18	0.115	-0.12300000000000001	0.107	0.159	-0.21600000000000003	-0.085	-0.10300000000000001	-0.085	-0.046	-0.385	-0.01	-2.059	-1.96	0.102	-0.027999999999999997	-0.539	-0.528	0.188	-0.034	0.522	0.42100000000000004	-0.115	-0.114	0.11900000000000001	-0.081	-0.207	-0.14400000000000002	-0.299	-0.096	-0.019	-0.018000000000000002	0.051	-0.1	0.62	0.489	0.201	0.172	-0.17800000000000002	0.005	-0.14	-0.092	0.107	0.039	0.12300000000000001	0.037000000000000005	0.044000000000000004	-0.083	-0.095	-0.10099999999999999	-0.114	-0.38799999999999996	0.11800000000000001	0.06	0.255	-0.07400000000000001	0.168	0.037000000000000005	0.084	-0.019	-0.318	-0.22399999999999998	0.121	-0.263	-0.114	-0.37	0.018000000000000002	-0.17300000000000001	D-Lysine (N)
PP_3595	PP_3595	Amino acid ABC transporter, membrane protein	-0.040999999999999995	0.096	-0.249	-0.19	0.131	0.114	-0.26	-0.10300000000000001	-0.07400000000000001	0.10400000000000001	-0.096	-0.21600000000000003	-0.059000000000000004	-0.057999999999999996	-0.005	-0.155	-0.201	-0.21100000000000002	-0.036000000000000004	-0.022000000000000002	-0.08	-0.212	-0.055	-0.047	-0.073	-0.076	0.048	0.16699999999999998	0.013999999999999999	-0.161	0.027999999999999997	-0.10400000000000001	-0.03	-0.10300000000000001	-4.965	-4.704	0.27399999999999997	-0.09300000000000001	-0.14800000000000002	0.14800000000000002	-0.073	-0.098	-0.052000000000000005	-0.159	-0.016	0.10099999999999999	-0.193	-0.218	-0.07400000000000001	-0.115	-0.062	-0.049	-0.027000000000000003	-0.133	-0.07400000000000001	-0.242	-0.255	-0.081	-0.147	-0.252	-0.145	0.002	-0.035	-0.131	-0.11699999999999999	-0.02	-2.055	-2.283	-0.078	-0.08900000000000001	-0.748	-0.792	0.049	0.069	0.674	0.496	-0.256	-0.009000000000000001	-0.298	-0.13699999999999998	-0.174	-0.028999999999999998	-0.182	-0.10800000000000001	-0.195	-0.016	0.01	-0.015	0.055	-0.086	-0.092	0.10800000000000001	0.033	-0.161	-0.021	-0.235	0.006	-0.115	-0.105	-0.043	-0.162	-0.09	-0.044000000000000004	0.124	0.195	0.146	0.092	-0.098	0.217	0.193	0.327	0.018000000000000002	0.040999999999999995	-0.055	-0.061	0.057999999999999996	0.133	0.051	0.133	0.087	0.133	-0.054000000000000006	D-Lysine (N)
PP_3596	PP_3596	D-lysine oxidase	-0.02	-0.023	-0.040999999999999995	0.225	0.037000000000000005	-0.098	0.036000000000000004	-0.059000000000000004	-0.125	0.094	0.183	0.249	-0.094	-0.231	0.115	0.253	0.28600000000000003	0.214	-0.042	-0.205	-0.11900000000000001	-0.11199999999999999	-0.165	0.008	0.064	0.059000000000000004	0.059000000000000004	-0.02	-0.368	-0.13	0.081	0.015	0.0	-0.006999999999999999	-5.899	-5.403	-0.115	0.114	0.152	0.163	-0.034	-0.10400000000000001	0.08800000000000001	0.031	0.1	0.23	0.054000000000000006	-0.012	-0.049	-0.113	0.034	-0.247	0.135	-0.126	0.092	-0.065	-0.023	0.018000000000000002	0.171	0.147	0.011000000000000001	-0.015	-0.040999999999999995	0.385	0.062	-2.186	-2.352	-2.491	0.08	0.027999999999999997	-0.327	-0.292	0.38799999999999996	0.39	0.092	-0.008	0.11900000000000001	-0.134	-0.018000000000000002	-0.162	0.01	0.071	-0.08900000000000001	-0.107	-0.023	0.146	0.011000000000000001	0.106	-0.469	-0.35200000000000004	0.158	-0.003	0.009000000000000001	0.13	0.042	-0.027000000000000003	-0.242	-0.305	0.122	0.001	0.057	0.08199999999999999	-0.44299999999999995	-0.34700000000000003	0.022000000000000002	-0.021	0.371	-0.177	0.099	0.14	-0.08199999999999999	-0.12	-0.106	-0.057	-0.133	-0.091	-0.168	0.537	-0.063	0.243	-0.078	0.021	D-Lysine (N)
PP_3597	PP_3597	Amino-acid ABC transporter, ATP-binding protein	-0.095	-0.304	-0.21100000000000002	-0.18899999999999997	-0.145	-0.17	-0.23399999999999999	-0.11199999999999999	-0.265	0.013000000000000001	-0.179	-0.231	0.044000000000000004	-0.27699999999999997	-0.102	-0.124	-0.153	-0.095	-0.445	-0.012	-0.096	-0.217	-0.275	-0.29600000000000004	-0.209	-0.239	-0.228	-0.10099999999999999	-0.138	-0.316	-0.179	0.013999999999999999	-0.284	-0.059000000000000004	-3.617	-2.747	-0.24100000000000002	0.262	-0.195	0.057	-0.237	-0.03	-0.038	-0.065	-0.521	-0.043	-0.011000000000000001	-0.04	-0.04	-0.075	-0.209	0.115	-0.005	-0.139	0.146	-0.462	-0.363	-0.253	-0.18600000000000003	0.062	-0.273	-0.079	-0.106	-0.384	-0.135	0.19699999999999998	-1.581	-1.473	-0.092	-0.066	-0.575	-0.319	-0.027000000000000003	-0.33799999999999997	0.091	-0.424	-0.03	-0.243	-0.2	0.062	-0.187	-0.13699999999999998	-0.303	-0.375	-0.04	-0.235	-0.39899999999999997	-0.33799999999999997	0.166	0.107	0.16399999999999998	-0.519	-0.315	-0.16699999999999998	-0.26	-0.215	-0.159	-0.255	-0.045	-0.616	-0.28600000000000003	-0.18899999999999997	0.17300000000000001	0.177	0.1	-0.03	0.201	0.044000000000000004	0.184	0.18100000000000002	-0.262	0.452	-0.113	0.036000000000000004	0.17600000000000002	0.225	-0.14	0.442	0.121	-0.002	-0.024	0.182	D-Lysine (N)
PP_3598	PP_3598	Peptidase C26	-0.083	-0.006999999999999999	0.019	-0.037000000000000005	0.22399999999999998	-0.004	0.024	0.052000000000000005	0.039	0.141	0.036000000000000004	0.077	0.054000000000000006	-0.016	0.138	-0.013999999999999999	0.11	0.07400000000000001	-0.013000000000000001	-0.039	0.185	0.06	0.038	0.129	-0.026000000000000002	0.053	0.013999999999999999	0.095	-0.105	-0.069	0.066	0.13	-0.055999999999999994	-0.027000000000000003	0.053	-0.102	0.016	-0.105	0.096	0.037000000000000005	0.14400000000000002	0.049	0.159	-0.102	0.193	0.068	-0.027999999999999997	-0.026000000000000002	-0.018000000000000002	-0.040999999999999995	0.006999999999999999	0.10300000000000001	0.158	-0.12	0.128	0.024	-0.147	0.02	-0.026000000000000002	0.16399999999999998	-0.021	0.003	0.022000000000000002	0.069	0.17800000000000002	-0.163	-0.19399999999999998	-0.08800000000000001	0.07400000000000001	0.102	-0.12	-0.17800000000000002	0.102	0.08800000000000001	0.153	0.092	-0.040999999999999995	0.11199999999999999	0.035	-0.053	-0.03	0.11	0.033	-0.015	0.008	0.051	0.083	0.083	-1.626	-1.8259999999999998	-3.9730000000000003	-3.484	-0.062	0.035	0.23199999999999998	0.047	-0.893	-0.976	-0.008	0.155	0.061	0.047	0.034	0.08800000000000001	0.09300000000000001	-0.005	0.021	-0.04	0.27	0.01	0.17800000000000002	-0.07200000000000001	-0.204	-0.028999999999999998	0.035	0.039	0.16399999999999998	0.275	0.22399999999999998	-0.051	0.037000000000000005	0.08900000000000001	Putrescine (N)
PP_3603	PP_3603	Transcriptional regulator, GntR family	-0.05	-0.055999999999999994	0.113	0.052000000000000005	-0.226	0.11900000000000001	-0.271	-0.10800000000000001	-0.5489999999999999	-0.48700000000000004	-0.146	0.11800000000000001	-0.28	-0.273	-0.245	-0.316	-0.444	-0.718	-0.38	0.057	-0.29600000000000004	-0.389	-0.09300000000000001	-0.439	0.073	0.065	0.015	-0.079	-0.13	0.054000000000000006	-0.149	-0.311	-0.249	-0.18600000000000003	-0.599	-0.441	-0.584	-0.182	-0.231	0.486	-0.20199999999999999	-0.024	-0.263	-0.426	0.196	-0.017	-0.38299999999999995	-0.28	-0.6890000000000001	-0.424	-0.23199999999999998	-0.29100000000000004	-0.248	-0.233	-0.096	-0.307	-0.341	-0.046	-0.34600000000000003	-0.243	-0.14400000000000002	-0.191	0.059000000000000004	0.114	-0.077	-0.892	-0.575	-0.659	0.1	0.21100000000000002	-0.396	-0.42700000000000005	-0.327	-0.363	-0.038	-0.023	-0.063	-0.042	-0.16399999999999998	-0.03	-0.21100000000000002	-0.415	-0.473	-0.289	-0.33899999999999997	-0.24600000000000002	0.002	0.10800000000000001	-1.569	-1.078	-0.332	-0.11800000000000001	-0.168	-0.46299999999999997	-0.588	-0.544	-0.946	-0.716	-0.11800000000000001	-0.151	-0.23399999999999999	-0.557	-0.43	-0.39899999999999997	-0.41	-0.467	-0.42200000000000004	-0.08199999999999999	-0.5	-0.423	-0.41600000000000004	-0.797	-0.44799999999999995	-0.435	-0.33399999999999996	-0.382	-0.285	-0.282	-0.37200000000000005	-0.58	-0.49700000000000005	-0.303	Propandiamine (N)
PP_3653	PP_3653	Transporter, LysE family	0.142	0.124	0.145	-0.013000000000000001	-0.11199999999999999	-0.183	-0.135	-0.111	-0.003	0.07200000000000001	-0.027999999999999997	0.021	-0.08	0.085	-0.065	0.006999999999999999	0.16899999999999998	-0.084	0.004	-0.231	0.237	-0.046	-0.075	0.113	-0.019	0.035	0.179	0.012	-0.126	0.09	0.11199999999999999	0.024	-0.044000000000000004	-0.276	-0.158	-0.138	0.07	0.281	0.009000000000000001	-0.02	-0.069	-0.09699999999999999	-0.25	-0.126	-0.121	0.057999999999999996	0.155	0.02	-0.22699999999999998	-0.322	-0.298	0.033	-0.075	-0.066	-0.499	-0.373	0.15	-0.07	-0.092	0.02	-0.215	-0.136	-0.248	0.001	-0.022000000000000002	0.02	-0.03	-0.034	6.216	5.787999999999999	-0.113	-0.081	-0.308	-0.282	0.057999999999999996	0.03	-0.174	-0.223	0.043	0.075	-0.228	-0.171	0.057	-0.064	-0.198	-0.019	0.040999999999999995	-0.132	-0.251	0.049	-0.282	-0.38	-0.2	-0.111	-0.151	-0.161	0.018000000000000002	0.046	0.01	0.02	0.113	-0.040999999999999995	-0.12	-0.048	-0.24100000000000002	-0.177	-0.265	-0.094	0.16899999999999998	-0.20600000000000002	-0.266	-0.373	0.075	0.04	-0.051	-0.256	-0.359	-0.07200000000000001	-0.19	-0.171	0.054000000000000006	0.002	L-Methionine (N)
PP_3654	PP_3654	leucine-responsive regulatory protein	0.033	-0.175	-0.11900000000000001	0.037000000000000005	-0.015	0.44299999999999995	0.11699999999999999	0.043	-0.047	-0.135	0.057	0.019	0.133	-0.125	-0.36700000000000005	-0.204	-0.12	-0.12300000000000001	-0.025	-0.071	-0.073	-0.09300000000000001	-0.114	0.001	0.248	-0.036000000000000004	-0.009000000000000001	0.162	-0.10400000000000001	0.053	0.043	0.1	-0.128	0.098	0.10300000000000001	0.23800000000000002	-0.022000000000000002	-0.132	0.11900000000000001	0.096	0.08	0.184	0.225	0.059000000000000004	-0.102	0.146	0.055	0.318	0.087	0.08199999999999999	0.266	-0.034	0.27	0.024	-0.682	-0.66	-0.127	0.05	0.04	0.11900000000000001	-0.062	-0.159	-0.059000000000000004	-0.076	0.141	0.111	-0.23	-0.1	6.075	5.675	-0.013000000000000001	-0.052000000000000005	0.136	0.11800000000000001	-0.001	0.10300000000000001	0.172	0.031	-0.147	-0.05	0.152	0.433	0.221	0.069	-0.064	0.141	0.276	0.14400000000000002	0.235	-0.293	-0.061	0.313	-0.126	-0.018000000000000002	0.131	-0.201	0.127	-0.096	0.187	0.006999999999999999	0.255	0.135	0.152	-0.16	0.233	-0.086	0.154	0.06	0.184	-0.096	-0.23399999999999999	0.262	-0.168	-0.24600000000000002	0.495	-0.36700000000000005	0.10099999999999999	0.47200000000000003	0.331	-0.245	-0.057	0.11699999999999999	L-Methionine (N)
PP_3662	PP_3662	conserved protein of unknown function	-0.35700000000000004	-0.302	-0.252	-0.129	-1.473	-1.5090000000000001	-0.11900000000000001	-0.217	-0.23600000000000002	-0.25	0.156	0.073	-0.095	-0.18100000000000002	0.248	0.018000000000000002	-0.095	-0.24	-0.485	-0.396	-0.342	-0.344	-0.21899999999999997	-0.33	-0.6940000000000001	-0.54	-1.633	-1.298	-0.32799999999999996	-0.52	-0.344	-0.452	0.037000000000000005	0.12	0.068	0.27699999999999997	-0.8420000000000001	-0.716	-0.625	-0.665	-0.057999999999999996	-0.19	0.159	0.198	-0.26899999999999996	-0.39799999999999996	0.069	0.154	0.133	0.122	-0.244	0.069	-0.47	-0.674	-0.085	-0.33799999999999997	-0.11900000000000001	-0.309	-0.11599999999999999	-0.156	-0.085	-0.125	-0.028999999999999998	0.08800000000000001	-0.12300000000000001	0.172	0.249	0.064	-0.01	0.071	0.245	0.109	0.033	0.158	-0.133	-0.27699999999999997	-0.159	-0.382	-0.396	-0.415	0.024	0.175	0.11900000000000001	0.027000000000000003	-0.26	-0.204	-0.542	-0.247	-0.631	-1.16	-0.20800000000000002	-0.16	0.087	-0.012	-0.281	-0.168	0.36700000000000005	0.251	-0.397	-0.39	0.165	-0.026000000000000002	-0.25	-0.008	-0.076	-0.153	-0.052000000000000005	-0.322	-0.151	-0.083	-0.23600000000000002	-0.255	-0.32	-0.107	-0.048	-0.23600000000000002	-0.271	-0.33399999999999996	-0.124	-0.46299999999999997	-0.091	-0.374	Carnitine (N)
PP_3731	PP_3731	Transcriptional regulator, TetR family	-0.29600000000000004	-0.255	-0.057	0.018000000000000002	-0.185	-0.201	0.125	0.08900000000000001	-0.276	-0.215	0.141	-0.04	-0.26	-0.297	-0.16	-0.024	-0.15	-0.122	-0.25	-0.16399999999999998	-0.24100000000000002	-0.35	-0.16899999999999998	-0.23199999999999998	0.095	0.006	-0.33399999999999996	-0.1	-0.13699999999999998	-0.226	-0.07200000000000001	-0.314	-0.025	-0.152	-0.237	-0.107	-0.099	-0.053	0.003	-0.01	-0.182	-0.327	0.013000000000000001	-0.019	0.11	-0.155	0.024	-0.12	0.449	0.311	0.043	0.006999999999999999	-0.016	-0.022000000000000002	0.095	-0.04	-0.145	-0.313	-0.051	-0.054000000000000006	-0.138	-0.258	-0.021	0.107	-0.135	-0.593	0.44799999999999995	0.32299999999999995	0.015	0.019	-0.005	0.031	-0.075	-0.27	-0.20800000000000002	-0.12300000000000001	-0.021	0.001	-0.3	-0.23800000000000002	0.095	-0.002	-0.044000000000000004	-0.03	-0.105	-0.036000000000000004	-0.293	-0.315	-1.4409999999999998	-2.07	-0.228	-0.048	-0.131	-0.10800000000000001	-0.24100000000000002	-0.18	-0.284	-0.32299999999999995	-0.374	-0.27899999999999997	0.063	-0.086	-0.366	-0.16399999999999998	-0.345	-0.257	-0.254	-0.235	-0.306	-0.21100000000000002	-0.552	-0.41200000000000003	-0.785	-0.569	-0.073	-0.536	-0.6709999999999999	-0.569	-0.32	-0.657	-0.433	-0.33799999999999997	Propandiamine (N)
PP_3755	PP_3755	3-hydroxybutyryl-CoA dehydrogenase	-0.083	-0.318	-0.8640000000000001	-1.08	-0.37799999999999995	-0.309	-0.079	-0.08199999999999999	-0.317	-0.106	-0.094	-0.318	0.018000000000000002	-0.16399999999999998	-0.13	0.004	-0.21100000000000002	-0.358	-0.18	0.129	-0.23199999999999998	-0.182	-0.19	-0.501	-0.294	-0.301	-0.192	-0.11900000000000001	-0.182	0.128	-0.496	0.062	-0.061	-0.168	-0.261	-0.35100000000000003	-0.11199999999999999	0.02	-0.142	-0.195	-0.131	0.152	-0.013999999999999999	-0.17	0.03	0.011000000000000001	0.212	-0.171	-0.2	-0.249	0.075	-0.10800000000000001	-0.11699999999999999	-0.138	-0.193	0.012	0.021	-0.18600000000000003	-0.171	-0.048	0.013000000000000001	-0.11199999999999999	0.044000000000000004	-0.096	-0.035	-0.018000000000000002	-0.474	-0.5870000000000001	-0.109	0.165	0.048	-0.139	-0.092	0.008	-0.049	-0.016	-0.307	-0.129	-0.11199999999999999	0.085	-0.17300000000000001	0.066	-0.185	-0.21	-0.08900000000000001	0.115	-0.038	0.184	-0.223	-0.243	-0.318	-0.139	0.057	-0.221	-0.23199999999999998	-0.11699999999999999	-0.013999999999999999	-0.182	-0.239	-0.083	-0.06	-0.281	0.312	-0.004	0.135	0.1	0.242	0.21600000000000003	0.081	0.314	0.024	0.215	0.337	0.313	0.159	0.179	-0.33399999999999996	0.242	0.27899999999999997	0.387	0.282	0.267	Valerolactam (N)
PP_3760	PP_3760	putative methyltransferase	0.179	-0.047	0.142	0.21600000000000003	-0.35100000000000003	-0.26899999999999996	-0.142	-0.049	0.11699999999999999	0.133	0.086	-0.084	0.071	-0.161	0.015	-0.11800000000000001	-0.293	-0.381	0.059000000000000004	0.044000000000000004	0.11	-0.078	-0.018000000000000002	0.218	-0.419	-0.598	-0.442	-0.39799999999999996	0.11800000000000001	-0.001	0.053	-0.14300000000000002	0.281	0.24100000000000002	0.135	0.265	-0.106	-0.158	-0.031	0.083	0.047	0.025	0.18100000000000002	-0.016	0.225	0.64	-0.162	-0.154	0.026000000000000002	0.064	-0.063	-0.195	-0.047	0.023	0.127	0.42100000000000004	0.298	-0.052000000000000005	-0.115	-0.031	-0.069	0.012	-0.111	-0.17	-0.628	-1.432	-0.025	0.223	0.069	0.187	0.319	0.299	-0.47200000000000003	-0.247	0.033	0.011000000000000001	0.099	0.065	-0.048	0.22699999999999998	0.073	-0.147	-0.562	-0.821	0.027000000000000003	-0.037000000000000005	-0.0	0.187	-0.047	-0.21	-0.07400000000000001	0.024	-0.044000000000000004	0.084	0.012	-0.18899999999999997	0.024	-0.24100000000000002	-0.297	0.002	0.292	-0.003	0.084	0.091	0.136	0.179	0.042	0.113	0.11	0.314	0.188	0.23800000000000002	-0.18600000000000003	-0.085	0.29	0.113	-0.09	0.293	0.068	0.081	0.003	-0.005	L-Leucine (N)
PP_3761	PP_3761	Sensor histidine kinase/response regulator	-0.057999999999999996	-0.073	-0.033	-0.175	0.622	0.552	0.073	0.094	0.07400000000000001	0.08900000000000001	-0.002	0.05	0.086	0.136	-0.01	0.149	-0.01	-0.069	-0.27699999999999997	-0.064	-0.042	-0.11900000000000001	0.21	0.106	0.098	-0.095	0.16699999999999998	-0.031	-0.166	-0.133	0.107	0.225	0.002	-0.034	0.006999999999999999	0.102	0.16	-0.14	0.032	0.177	0.016	-0.09	-0.009000000000000001	-0.018000000000000002	-0.257	-0.358	0.08	0.111	0.10099999999999999	0.052000000000000005	-0.081	0.031	0.192	0.21600000000000003	-0.237	-0.182	-0.062	0.062	-0.021	0.105	-0.004	-0.048	0.094	0.146	0.36	1.568	0.154	0.139	0.5920000000000001	0.638	-0.008	-0.052000000000000005	0.513	0.46799999999999997	0.105	0.015	-0.08900000000000001	-0.032	-0.073	0.079	0.066	0.001	0.228	0.146	0.059000000000000004	0.062	0.048	-0.052000000000000005	-0.307	-0.386	-0.036000000000000004	-0.10300000000000001	0.135	0.149	0.18	0.18100000000000002	0.067	0.053	0.262	0.20800000000000002	-0.013999999999999999	0.061	-0.124	0.023	0.034	0.032	0.009000000000000001	0.005	0.002	-0.098	-0.111	0.183	0.012	-0.105	0.14300000000000002	0.006999999999999999	-0.059000000000000004	-0.14	0.027000000000000003	0.008	-0.01	-0.044000000000000004	L-Leucine (N)
PP_3776	PP_3776	putative permease (RarD protein)	-0.322	-0.474	-1.409	-1.1909999999999998	-0.004	0.045	-0.156	0.017	-0.08199999999999999	-0.086	-0.361	-0.384	-0.057999999999999996	-0.013000000000000001	-0.5670000000000001	-0.26899999999999996	-0.036000000000000004	-0.149	-0.15	-0.053	-0.247	-0.111	-0.608	-0.7020000000000001	-0.16699999999999998	-0.11	-0.461	-0.452	-0.08	-0.258	-0.17600000000000002	-0.106	-0.365	-0.37	0.04	-0.040999999999999995	-0.249	0.036000000000000004	-0.08900000000000001	-0.024	-0.569	-0.191	-0.165	-0.25	0.209	0.011000000000000001	-0.547	-0.607	-0.18100000000000002	-0.114	-0.332	-0.27899999999999997	-0.046	-0.113	-0.057	0.134	0.025	-0.079	-0.26	-0.254	-0.26899999999999996	-0.27	-0.105	-0.083	-0.018000000000000002	-0.016	-0.077	-0.02	0.11599999999999999	0.018000000000000002	-1.742	-1.4809999999999999	0.07400000000000001	0.114	0.022000000000000002	-0.132	0.09	-0.08900000000000001	-0.20600000000000002	-0.191	-0.336	-0.462	-0.165	-0.013999999999999999	0.085	-0.017	-0.10800000000000001	-0.13	0.005	-0.307	-0.313	0.005	-0.4	-0.534	-0.9390000000000001	-0.9279999999999999	-0.06	0.031	-0.061	-0.107	-0.66	-0.62	0.008	-0.034	0.07	-0.027999999999999997	-0.12300000000000001	0.075	-0.091	-0.049	-0.254	0.276	-0.013999999999999999	-0.14400000000000002	0.155	-0.20199999999999999	-0.07	-0.027999999999999997	-0.128	-0.095	-0.003	-0.005	L-Ornithine (N)
PP_3790	PP_3790	diaminopimelate epimerase	-0.5770000000000001	-0.5	-1.791	-1.601	0.035	-0.008	-1.091	-1.034	-0.763	-0.775	-1.995	-2.099	-1.202	-1.0170000000000001	-2.011	-2.101	-1.5290000000000001	-1.45	-0.45799999999999996	-0.42	-0.209	-0.163	-1.4340000000000002	-1.527	-0.042	-0.08800000000000001	-0.5820000000000001	-0.327	-0.28300000000000003	-0.342	-0.735	-1.178	-1.581	-1.506	-0.08	0.035	-0.9229999999999999	-0.9109999999999999	-0.142	-0.03	-1.149	-1.254	-1.8419999999999999	-1.906	-0.027000000000000003	0.032	-1.9380000000000002	-1.945	-1.079	-1.5859999999999999	-1.305	-1.06	-0.8909999999999999	-1.074	0.078	-0.11	-0.231	-0.526	-1.37	-1.722	-1.885	-1.8219999999999998	-0.731	-0.47700000000000004	-0.087	-0.135	0.051	-0.006999999999999999	-0.129	-0.156	-2.798	-2.5340000000000003	0.031	0.016	-0.251	-0.303	-1.202	-1.104	-0.528	-0.552	-1.784	-1.5430000000000001	-0.114	0.102	-0.9259999999999999	-0.988	-0.337	-0.304	-0.414	-0.618	-1.187	-1.5319999999999998	-2.4219999999999997	-2.083	-2.108	-2.497	0.008	-0.14	-0.01	0.006999999999999999	-2.226	-2.333	-0.05	-0.022000000000000002	0.055999999999999994	-0.07	-0.044000000000000004	-0.244	-0.083	0.16699999999999998	0.001	0.002	0.237	-0.168	0.054000000000000006	0.121	-0.083	0.017	-0.009000000000000001	-0.1	-0.07	-0.047	L-Ornithine (N)
PP_3821	PP_3821	UTP-glucose-1-phosphate uridylyltransferase	0.077	0.126	-0.434	-0.335	-0.431	-0.396	-2.263	-1.181	0.185	0.019	-0.462	-0.816	-2.427	-1.41	-0.257	-0.823	-1.308	-0.9079999999999999	-0.396	-0.48700000000000004	0.374	0.21100000000000002	0.20800000000000002	0.26	-0.7440000000000001	-1.034	-1.5590000000000002	-1.4780000000000002	-0.175	-0.012	-1.355	-1.453	0.008	-0.11	0.561	0.45799999999999996	-0.667	-0.376	-2.182	-1.933	0.191	-0.138	0.275	0.41	0.013000000000000001	0.38	-3.284	-3.505	0.28300000000000003	0.223	-0.263	-0.27899999999999997	-1.2309999999999999	-1.912	-0.243	-0.375	-0.774	-1.4280000000000002	-0.498	-0.802	-0.266	0.055999999999999994	-0.8859999999999999	-0.983	-0.988	0.22	-0.125	0.251	1.071	1.016	0.517	0.325	0.583	0.48	0.042	0.046	0.08199999999999999	-2.45	-2.4459999999999997	-3.3810000000000002	-1.335	-0.985	0.08900000000000001	-0.003	-0.529	-0.384	-0.87	-0.36200000000000004	0.282	0.423	-0.701	-0.392	0.158	0.289	0.259	0.174	0.012	-0.376	-0.068	-0.18100000000000002	0.14300000000000002	0.272	-0.34	-0.8440000000000001	-0.813	-1.265	-0.36	0.064	-0.7659999999999999	-1.2819999999999998	-0.514	-2.354	-1.2329999999999999	-1.547	-0.833	-0.45799999999999996	-1.4509999999999998	-0.036000000000000004	-1.661	-0.91	-2.408	-0.927	L-Valine (-)
PP_3828	PP_3828	Molybdate-binding periplasmic protein	0.14	0.031	-0.125	0.019	-0.113	-0.138	-0.003	-0.006999999999999999	0.043	-0.2	-0.07200000000000001	-0.017	-0.24600000000000002	-0.569	0.018000000000000002	0.073	-0.172	0.10300000000000001	-0.41700000000000004	-0.462	-0.16699999999999998	-0.276	0.156	0.08	-0.055999999999999994	-0.201	-0.023	-0.225	-0.353	-0.223	0.17	0.08800000000000001	-0.027000000000000003	-0.292	-0.028999999999999998	-0.005	-0.028999999999999998	-0.131	-0.215	-0.146	-0.17600000000000002	-0.046	-0.081	-0.174	-0.04	0.172	-0.139	-0.10400000000000001	-0.266	0.024	0.003	-0.064	-0.23	-0.019	0.009000000000000001	-0.158	-0.213	0.125	-0.018000000000000002	-0.022000000000000002	-0.306	-0.171	-0.253	-0.11900000000000001	0.011000000000000001	0.214	-0.257	-0.037000000000000005	0.004	0.059000000000000004	-0.215	0.073	0.040999999999999995	-0.06	-0.023	-0.12	-0.18	-0.145	-0.28	-0.012	0.08	-0.15	-0.01	-0.149	-0.023	-0.475	-1.521	-1.6969999999999998	-0.002	-0.073	-0.302	0.08900000000000001	-2.917	-2.986	0.14800000000000002	0.151	-0.078	0.013000000000000001	-0.31	-0.061	-0.08900000000000001	0.049	0.083	0.18600000000000003	0.040999999999999995	-0.035	-0.157	0.052000000000000005	-0.076	-0.177	-0.09300000000000001	0.11900000000000001	0.153	-0.121	0.126	-0.237	-0.13	0.045	-0.003	-0.042	0.086	-0.003	Nitrate (N)
PP_3829	PP_3829	Molybdenum transport system permease protein ModB	0.10400000000000001	0.17800000000000002	0.019	-0.315	-0.18600000000000003	-0.134	-0.349	-0.168	0.349	-0.512	-0.42	0.033	-0.611	-0.301	-0.175	-0.316	-0.371	0.018000000000000002	-0.336	-0.065	-0.29100000000000004	-0.221	0.299	0.242	-0.033	-0.441	-0.345	-0.46399999999999997	-0.11900000000000001	0.102	0.165	0.001	-0.555	0.01	0.066	0.31	-0.263	-0.12	-0.287	-0.012	0.10400000000000001	0.006	-0.028999999999999998	-0.32299999999999995	-0.07200000000000001	-0.642	-0.193	-0.22	0.19399999999999998	-0.039	-0.295	-0.257	-0.318	-0.40299999999999997	0.019	-0.39	0.031	-0.41200000000000003	-0.276	-0.16399999999999998	-0.358	-0.14800000000000002	-0.309	-0.023	0.002	0.273	0.136	-0.35600000000000004	-0.10800000000000001	0.071	0.045	-0.015	0.026000000000000002	-0.057	-0.4	-0.17800000000000002	-0.179	-0.369	0.191	-0.242	-0.22	-0.207	-0.11599999999999999	-0.405	-0.201	-0.345	-1.561	-1.511	0.441	-0.212	-0.10800000000000001	-0.33299999999999996	-3.112	-2.705	0.255	0.034	0.015	-0.009000000000000001	0.028999999999999998	-0.16	-0.065	-0.331	-0.068	-0.111	0.12	0.046	0.064	-0.099	-0.171	-0.132	0.19	0.106	-0.046	0.094	0.008	0.085	0.017	-0.027000000000000003	-0.042	0.179	0.325	-0.128	Nitrate (N)
PP_3830	PP_3830	Molybdenum import ATP-binding protein ModC	0.02	-0.154	-0.004	-0.069	-0.019	-0.07200000000000001	-0.049	0.046	-0.125	-0.09	0.005	-0.08800000000000001	-0.255	-0.212	-0.121	-0.122	-0.099	-0.081	-0.22	-0.327	0.008	-0.044000000000000004	-0.084	-0.021	-0.06	-0.037000000000000005	-0.07	-0.23	-0.099	-0.133	-0.179	-0.114	0.042	0.051	-0.031	-0.098	-0.011000000000000001	0.11599999999999999	0.12300000000000001	0.079	-0.063	0.083	-0.002	-0.055999999999999994	-0.235	-0.18600000000000003	-0.064	-0.10400000000000001	-0.006999999999999999	-0.02	0.064	-0.055	-0.102	0.004	0.025	-0.077	-0.006	0.084	-0.172	-0.151	-0.11900000000000001	-0.057	-0.034	-0.021	0.04	-0.08900000000000001	-0.185	-0.21100000000000002	0.177	0.215	-0.079	-0.099	-0.044000000000000004	0.027000000000000003	-0.192	-0.037000000000000005	-0.17	-0.226	-0.022000000000000002	-0.038	-0.025	-0.024	-0.12	0.095	0.025	-0.002	-1.3730000000000002	-1.09	-0.047	-0.063	0.028999999999999998	0.028999999999999998	-1.102	-1.1840000000000002	-0.031	0.042	0.040999999999999995	-0.086	-0.138	0.172	-0.16	-0.115	0.0	0.061	-0.09	-0.226	-0.155	0.031	-0.043	-0.032	-0.111	0.124	-0.024	0.043	-0.016	-0.011000000000000001	-0.045	-0.065	-0.16	-0.138	-0.157	-0.113	Nicotinic (N)
PP_3835	PP_3835	Sensory box histidine kinase	0.228	0.26899999999999996	-0.076	0.12300000000000001	0.032	0.18600000000000003	0.021	-0.024	0.009000000000000001	-0.015	-0.26	0.049	0.139	0.084	-0.005	-0.027000000000000003	-0.19699999999999998	0.015	-0.113	0.201	0.4	0.028999999999999998	0.085	-0.028999999999999998	0.41	0.158	-0.301	0.193	-0.052000000000000005	0.16399999999999998	0.08	0.193	-0.07200000000000001	0.039	-0.031	-0.141	-0.23800000000000002	0.263	1.3430000000000002	1.27	0.068	-0.10300000000000001	0.054000000000000006	-0.069	0.804	0.8420000000000001	0.102	0.179	0.016	-0.067	-0.064	0.1	-0.031	0.14400000000000002	0.9640000000000001	1.0290000000000001	0.22899999999999998	0.149	-0.17	-0.146	-0.018000000000000002	-0.051	0.209	0.166	0.466	0.002	0.198	-0.049	0.9129999999999999	1.025	-0.171	-0.001	0.29100000000000004	0.23600000000000002	0.22399999999999998	0.235	-0.049	-0.032	0.11599999999999999	0.07	0.099	0.11699999999999999	0.32299999999999995	0.409	-0.331	0.033	0.192	0.15	-0.41600000000000004	0.154	-0.317	0.053	-0.102	-0.019	-0.028999999999999998	0.013000000000000001	0.22899999999999998	0.027999999999999997	0.04	0.369	0.009000000000000001	-0.042	0.046	-0.307	-0.019	0.168	-0.047	-0.051	-0.113	0.076	-0.124	0.132	0.27699999999999997	0.102	-0.22	-0.035	-0.114	0.005	-0.10300000000000001	-0.268	-0.25	-0.128	6-Aminocaproic (N)
PP_3941	PP_3941	maleamate amidohydrolase	-0.259	-0.115	-0.332	-0.051	0.201	0.106	0.054000000000000006	0.012	-0.125	-0.09699999999999999	0.043	-0.16699999999999998	0.15	-0.066	-0.23399999999999999	-0.024	-0.063	-0.14	0.004	-0.111	0.011000000000000001	0.047	-0.018000000000000002	0.107	0.02	0.055	-0.22899999999999998	0.017	-0.095	-0.247	-0.012	0.135	-0.008	-0.237	0.022000000000000002	-0.025	-0.04	0.22	-0.113	0.16399999999999998	0.009000000000000001	0.24600000000000002	0.032	0.04	-0.187	0.094	0.085	-0.145	0.07	-0.243	-0.126	0.1	0.15	-0.044000000000000004	-0.182	-0.166	0.002	-0.040999999999999995	-0.003	-0.083	0.045	0.065	-0.019	-0.16899999999999998	-0.005	-0.027999999999999997	-0.055999999999999994	-0.127	0.158	0.049	-0.077	-0.023	0.152	0.071	0.019	-0.11599999999999999	-0.11	-0.013000000000000001	-0.094	-0.184	-0.025	-0.09699999999999999	-0.14800000000000002	0.018000000000000002	-0.18899999999999997	-0.07400000000000001	-1.7630000000000001	-1.6030000000000002	-0.151	-0.31	0.135	-0.094	0.033	-0.127	0.139	-0.12	-0.272	0.075	-0.141	-0.353	0.13	0.043	-0.081	0.01	-0.05	0.10800000000000001	-0.9590000000000001	0.075	0.109	0.18600000000000003	0.096	-0.113	-0.04	0.009000000000000001	-0.03	0.037000000000000005	0.214	0.03	-0.14	-0.04	0.157	-0.055999999999999994	Nicotinic (N)
PP_3942	PP_3942	maleate isomerase	-0.013000000000000001	-0.22399999999999998	-0.33299999999999996	-0.032	-0.254	-0.287	0.174	-0.042	-0.209	0.022000000000000002	0.022000000000000002	-0.005	-0.263	-0.209	-0.17600000000000002	-0.057999999999999996	-0.006	-0.301	0.21600000000000003	0.055	0.07400000000000001	0.1	0.069	0.26	-0.228	-0.035	-0.147	-0.086	0.15	-0.003	0.17	-0.114	0.09	-0.002	-0.035	0.047	-0.142	0.106	0.313	0.256	-0.085	-0.217	0.027999999999999997	-0.136	-0.5579999999999999	0.0	-0.025	-0.128	0.121	-0.11599999999999999	-0.281	-0.255	0.076	-0.23600000000000002	-0.155	0.024	-0.111	-0.064	-0.085	0.071	-0.069	-0.33	-0.172	-0.253	0.128	-0.16399999999999998	0.015	-0.09	-0.055999999999999994	-0.18899999999999997	-0.141	-0.138	-0.109	-0.27899999999999997	0.040999999999999995	-0.172	0.05	-0.109	-0.127	0.078	-0.179	0.037000000000000005	-0.006	0.043	-0.017	-0.102	-1.655	-1.062	-0.057999999999999996	-0.017	0.11599999999999999	-0.311	0.135	-0.057999999999999996	0.084	-0.13	-0.057999999999999996	-0.19	-0.237	0.045	-0.226	0.107	0.027999999999999997	-0.268	0.129	0.028999999999999998	-0.23399999999999999	0.254	0.19899999999999998	-0.043	0.14400000000000002	0.045	-0.085	0.037000000000000005	-0.057	-0.035	0.11199999999999999	-0.009000000000000001	-0.091	0.309	0.284	0.11900000000000001	Nicotinic (N)
PP_3943	PP_3943	N-formylmaleamate deformylase	0.055999999999999994	-0.156	-0.11800000000000001	-0.11699999999999999	-0.109	-0.064	-0.121	-0.132	-0.067	0.015	0.084	0.009000000000000001	-0.113	0.09699999999999999	0.026000000000000002	-0.14400000000000002	0.11800000000000001	-0.011000000000000001	-0.053	0.17600000000000002	-0.147	-0.071	-0.040999999999999995	-0.127	-0.005	-0.175	0.113	-0.10800000000000001	0.057	-0.038	-0.23800000000000002	-0.12	-0.027999999999999997	-0.004	0.009000000000000001	0.08	-0.087	-0.064	-0.006	0.075	0.028999999999999998	0.14400000000000002	-0.067	0.048	-0.29100000000000004	0.115	-0.129	-0.013999999999999999	-0.066	0.036000000000000004	-0.012	0.001	-0.094	0.039	-0.128	-0.067	-0.035	-0.135	-0.064	0.043	-0.034	-0.057	0.005	-0.22399999999999998	0.009000000000000001	0.036000000000000004	0.001	0.011000000000000001	-0.233	-0.028999999999999998	-0.07400000000000001	0.111	0.092	-0.021	-0.033	-0.147	-0.033	-0.124	-0.057999999999999996	-0.059000000000000004	0.064	0.0	-0.113	-0.27399999999999997	0.013000000000000001	-0.011000000000000001	-1.6219999999999999	-1.297	-0.006999999999999999	0.021	0.14800000000000002	-0.11800000000000001	-0.055	0.034	-0.023	0.062	-0.09	-0.063	0.016	-0.081	-0.045	0.027000000000000003	-0.01	0.129	0.024	0.05	-0.038	-0.006999999999999999	0.037000000000000005	0.025	-0.052000000000000005	-0.023	-0.154	-0.006999999999999999	-0.184	-0.125	-0.11900000000000001	0.05	0.002	0.03	-0.031	0.153	Nicotinic (N)
PP_3944	PP_3944	6-hydroxynicotinate 3-monooxygenase	0.015	0.084	-0.31	-0.055999999999999994	-0.06	-0.036000000000000004	-0.105	0.048	0.13	0.040999999999999995	-0.006999999999999999	-0.054000000000000006	-0.083	0.13699999999999998	-0.064	0.013999999999999999	-0.042	-0.107	0.085	-0.003	0.061	0.163	0.13	-0.027000000000000003	-0.021	0.109	0.16699999999999998	-0.083	0.03	0.044000000000000004	0.012	-0.061	0.11	-0.055	-0.009000000000000001	-0.024	0.131	-0.08	-0.10800000000000001	-0.122	0.166	0.131	0.027000000000000003	-0.10800000000000001	-0.025	0.086	-0.129	-0.141	-0.08	0.038	-0.025	0.002	0.076	-0.006	0.04	-0.153	0.035	0.084	0.028999999999999998	-0.067	0.08800000000000001	-0.077	-0.107	-0.033	-0.009000000000000001	-0.07	0.063	-0.16699999999999998	0.09699999999999999	-0.015	-0.057	-0.026000000000000002	-0.10400000000000001	-0.034	-0.059000000000000004	0.098	-0.05	-0.036000000000000004	0.12	0.086	-0.006999999999999999	-0.009000000000000001	0.03	-0.026000000000000002	0.002	0.157	-1.347	-1.484	-0.331	-0.025	0.081	-0.267	-0.03	-0.19899999999999998	0.053	-0.086	0.09	0.061	0.024	0.032	-0.092	0.02	-0.138	-0.006	0.052000000000000005	-0.22399999999999998	-0.214	-0.122	-0.099	0.052000000000000005	-0.152	0.077	0.002	-0.048	-0.11800000000000001	0.10800000000000001	-0.12	0.087	0.015	-0.258	0.033	-0.09699999999999999	Nicotinic (N)
PP_3945	PP_3945	2,5-dihydroxypyridine 5,6-dioxygenase	-0.11199999999999999	0.040999999999999995	-0.035	0.016	0.022000000000000002	0.036000000000000004	0.045	0.037000000000000005	-0.065	0.102	-0.069	0.016	-0.011000000000000001	0.008	0.105	0.046	-0.022000000000000002	-0.057	-0.039	-0.045	-0.049	0.10300000000000001	-0.081	-0.061	-0.019	0.11900000000000001	-0.024	-0.044000000000000004	0.03	0.11	0.015	-0.043	0.015	0.127	-0.013999999999999999	-0.005	-0.09	0.142	0.055	-0.098	-0.037000000000000005	0.008	0.006999999999999999	0.11199999999999999	-0.09	0.066	-0.071	0.057	0.040999999999999995	0.083	-0.10099999999999999	0.03	-0.08800000000000001	-0.05	0.16399999999999998	-0.034	0.021	-0.048	0.001	0.055999999999999994	-0.011000000000000001	-0.002	-0.044000000000000004	0.11900000000000001	-0.038	0.040999999999999995	0.01	-0.10300000000000001	0.061	0.049	-0.006999999999999999	0.086	0.12	-0.07400000000000001	0.049	-0.009000000000000001	0.039	-0.054000000000000006	-0.15	-0.053	0.075	-0.027000000000000003	0.046	-0.044000000000000004	-0.027999999999999997	0.081	-1.64	-1.65	-0.102	0.048	0.067	0.073	0.06	-0.006999999999999999	-0.017	-0.067	-0.055	-0.08	-0.064	0.061	0.057999999999999996	-0.046	-0.085	0.081	0.006999999999999999	-0.1	-0.162	0.026000000000000002	-0.115	0.179	-0.049	0.078	0.038	0.055999999999999994	-0.022000000000000002	0.099	0.021	-0.032	-0.115	0.019	0.013999999999999999	0.105	Nicotinic (N)
PP_3947	PP_3947	nicotinate dehydrogenase subunit A	-0.02	0.16899999999999998	-0.17	-0.301	-0.042	0.273	-0.161	-0.013000000000000001	-0.361	-0.258	-0.327	-0.359	0.27699999999999997	-0.17600000000000002	-0.22399999999999998	-0.016	0.013999999999999999	-0.35700000000000004	0.006999999999999999	-0.355	-0.325	-0.087	-0.207	-0.039	0.266	-0.025	0.055999999999999994	-0.10099999999999999	0.026000000000000002	0.106	-0.49	0.018000000000000002	0.115	0.002	0.094	0.355	0.027999999999999997	0.214	0.21899999999999997	0.489	0.039	-0.302	-0.016	-0.342	0.151	0.539	0.098	-0.348	0.008	0.10400000000000001	0.004	-0.026000000000000002	0.18100000000000002	0.17300000000000001	0.20199999999999999	0.11699999999999999	-0.295	-0.43	-0.424	0.105	0.044000000000000004	-0.153	-0.077	0.055999999999999994	0.249	0.08199999999999999	-0.045	-0.21	-0.10400000000000001	-0.192	-0.174	-0.005	-0.11	0.154	0.127	0.258	0.023	-0.10300000000000001	-0.667	-0.125	0.48100000000000004	0.075	-0.013000000000000001	-0.042	-0.051	0.149	-1.3430000000000002	-1.324	0.075	-0.055	-0.185	0.23600000000000002	0.436	-0.111	-0.018000000000000002	-0.452	-0.248	-0.07200000000000001	0.09300000000000001	0.14	0.095	0.061	-0.021	0.102	0.267	0.027999999999999997	0.295	0.16699999999999998	-0.098	0.048	0.018000000000000002	-0.073	-0.201	-0.184	0.059000000000000004	-0.122	-0.153	0.11199999999999999	0.08199999999999999	0.257	0.11900000000000001	0.08800000000000001	Nicotinic (N)
PP_3948	PP_3948	nicotinate dehydrogenase subunit B	-0.037000000000000005	-0.067	-0.021	-0.006999999999999999	0.085	0.027999999999999997	-0.035	-0.051	-0.11900000000000001	-0.07400000000000001	0.001	-0.055999999999999994	-0.069	-0.07	-0.025	0.015	0.038	-0.03	-0.09	-0.009000000000000001	-0.054000000000000006	-0.002	0.023	-0.193	0.021	0.10099999999999999	0.003	-0.063	-0.011000000000000001	-0.156	-0.096	-0.08199999999999999	0.032	0.004	-0.038	-0.069	0.013999999999999999	-0.059000000000000004	0.043	0.039	-0.081	-0.11	-0.063	-0.06	-0.047	0.18899999999999997	0.083	0.008	-0.133	-0.034	0.098	-0.068	0.086	-0.068	0.02	0.063	0.052000000000000005	-0.109	-0.081	-0.109	-0.077	-0.024	-0.015	0.031	0.043	-0.084	-0.114	-0.061	0.047	0.005	-0.036000000000000004	-0.064	0.055	0.04	0.023	-0.035	-0.021	-0.024	-0.14800000000000002	-0.005	-0.019	0.046	-0.043	0.027000000000000003	-0.015	0.051	-1.3969999999999998	-1.254	-0.16	-0.024	0.017	0.01	0.028999999999999998	-0.039	0.028999999999999998	-0.10099999999999999	-0.047	-0.23399999999999999	-0.096	0.012	0.003	0.035	-0.019	0.102	0.003	0.045	-0.042	-0.034	-0.024	-0.009000000000000001	0.192	-0.003	0.166	0.077	0.076	0.073	-0.032	0.069	-0.003	0.015	0.017	0.053	Nicotinic (N)
PP_3957	PP_3957	choline/carnitine/betaine transporter BetTC	-0.172	-0.212	-0.063	-0.045	0.006	0.001	0.026000000000000002	0.012	0.043	0.009000000000000001	-0.046	0.024	-0.068	-0.008	0.114	0.062	-0.16899999999999998	-0.047	-0.301	-0.242	-0.040999999999999995	-0.11199999999999999	-0.083	-0.17	-0.046	0.003	0.258	0.282	-0.14300000000000002	-0.115	-0.16399999999999998	-0.11199999999999999	0.057	0.05	-0.011000000000000001	0.048	0.040999999999999995	0.057	-0.095	-0.066	0.051	0.09699999999999999	-0.028999999999999998	-0.018000000000000002	0.21600000000000003	0.158	0.092	0.004	0.046	0.071	-0.042	-0.019	-0.053	-0.032	-0.127	-0.152	0.006	0.023	0.013999999999999999	-0.040999999999999995	0.016	0.066	0.079	0.068	0.078	0.138	0.035	0.08800000000000001	0.06	-0.099	0.07400000000000001	0.115	0.087	0.048	-0.068	0.028999999999999998	0.05	0.109	-0.092	-0.061	0.021	-0.011000000000000001	0.19899999999999998	0.10400000000000001	0.12300000000000001	0.078	-0.13699999999999998	0.006	2.544	1.646	-0.063	-0.008	-0.031	0.08800000000000001	0.01	0.021	0.17800000000000002	0.26899999999999996	0.01	-0.057999999999999996	0.003	0.044000000000000004	-0.114	0.033	-0.016	-0.03	-0.114	-0.019	-0.046	0.033	0.069	-0.08199999999999999	0.019	-0.015	0.005	-0.016	-0.14400000000000002	0.09300000000000001	-0.046	0.024	0.019	-0.034	Propandiamine (N)
PP_3990	PP_3990	substrate or modulator of FtsH-mediated proteolysis	-0.193	-0.125	0.04	0.052000000000000005	0.012	-0.028999999999999998	-0.046	-0.026000000000000002	-0.013999999999999999	0.023	-0.067	0.005	0.022000000000000002	-0.081	-0.07	-0.069	-0.03	-0.021	-0.109	-0.115	0.162	0.028999999999999998	0.025	-0.023	-0.12	-0.145	-0.006	-0.131	0.008	-0.068	-0.021	-0.113	-0.19899999999999998	-0.03	-0.175	-0.07400000000000001	-0.256	-0.14800000000000002	-0.069	-0.1	0.036000000000000004	-0.07	-0.057	-0.11599999999999999	-0.131	-0.15	0.04	0.013000000000000001	-0.095	-0.128	-0.077	0.012	-0.08800000000000001	-0.021	0.011000000000000001	-0.18	-0.036000000000000004	-0.149	-0.121	0.003	0.055999999999999994	-0.013999999999999999	-0.128	-0.009000000000000001	0.10400000000000001	-0.085	-0.168	-0.064	0.057999999999999996	-0.0	-0.079	-0.13699999999999998	-0.08800000000000001	-0.139	-0.047	-0.142	-0.027999999999999997	-0.009000000000000001	-0.204	-0.046	-0.057999999999999996	0.025	-0.107	-0.114	-0.055	-0.08800000000000001	-0.086	0.021	-1.4980000000000002	-1.4680000000000002	-0.125	-0.069	0.094	-0.016	-0.10099999999999999	-0.045	-1.3559999999999999	-1.213	-0.025	0.048	0.044000000000000004	-0.08199999999999999	-0.055	-0.127	-0.052000000000000005	-0.024	-0.131	-0.18600000000000003	0.08800000000000001	-0.046	-0.01	-0.155	-0.075	-0.111	-0.166	-0.008	-0.008	-0.083	0.048	-0.10800000000000001	-0.043	0.001	Propandiamine (N)
PP_3999	PP_3999	Uroporphyrinogen-III C-methyltransferase/Precorrin-2 dehydrogenase/Sirohydrochlorin ferrochelatase	-2.1830000000000003	-1.726	-4.511	-4.065	-1.469	-1.7309999999999999	-4.5	-3.7969999999999997	-2.373	-2.009	-4.452	-4.583	-2.764	-2.653	-4.257	-4.262	-4.234	-3.85	-2.312	-2.812	-2.142	-2.508	-2.469	-2.122	-2.526	-2.6919999999999997	-1.635	-2.218	-2.315	-2.356	-2.267	-2.144	-4.2410000000000005	-3.964	-4.784	-4.86	-3.281	-2.6060000000000003	-0.409	-0.261	-1.8430000000000002	-2.1790000000000003	-4.034	-4.062	-0.498	-0.672	-4.383	-4.381	-4.519	-4.973	-4.098	-3.966	-3.2489999999999997	-3.1289999999999996	-0.257	-0.35100000000000003	-2.074	-2.535	-4.151	-4.192	-4.615	-4.184	-3.122	-3.444	-1.7890000000000001	-1.835	-5.042	-4.206	-0.645	-0.42	-4.788	-5.088	-2.685	-2.1180000000000003	-2.082	-1.975	-3.5610000000000004	-4.482	-2.209	-2.016	-4.492	-4.824	-0.77	-0.495	-3.339	-4.381	-2.1069999999999998	-1.6130000000000002	-3.218	-3.4410000000000003	-3.745	-3.532	-3.014	-3.615	-3.3739999999999997	-3.387	-2.69	-2.905	-1.203	-1.73	-4.637	-4.496	-0.17800000000000002	-0.198	-0.47200000000000003	-0.292	-4.397	-0.504	-0.21100000000000002	-0.418	-0.024	-0.222	-0.217	-0.26	-0.203	-0.284	-0.106	-0.19899999999999998	-0.201	-0.23399999999999999	0.073	-0.243	L-Cysteine (-)
PP_4004	PP_4004	DNA translocase FtsK	-1.39	-1.35	-1.4269999999999998	-1.5959999999999999	-1.406	-1.7269999999999999	-2.147	-1.845	-0.496	-1.358	-1.103	-1.815	-1.446	-1.7269999999999999	-1.2570000000000001	-1.59	-1.6540000000000001	-0.93	-1.544	-0.25	-1.7819999999999998	-0.953	-1.0590000000000002	-1.077	-1.208	-1.629	-1.8019999999999998	-1.3130000000000002	-1.902	-1.1079999999999999	-0.45899999999999996	-1.507	-1.7690000000000001	-2.548	-1.989	-1.939	-1.177	-0.22899999999999998	-2.011	-1.431	-2.245	-1.567	-1.3780000000000001	-1.587	-1.091	-3.032	-1.649	-1.781	-1.485	-0.831	-1.168	-1.153	-0.7440000000000001	-1.074	-3.748	-1.99	-1.01	-1.258	-0.617	-1.321	-1.26	-0.516	-2.0180000000000002	-1.787	-2.459	-1.8840000000000001	-2.074	-1.442	-1.4709999999999999	-1.8019999999999998	-0.882	-1.42	-0.53	-1.643	-1.0190000000000001	-1.63	-1.0170000000000001	-1.3	-0.625	-0.8190000000000001	-1.124	-1.202	-2.1959999999999997	-2.293	-1.284	-1.433	-1.133	-0.405	-1.255	-1.6119999999999999	-1.1159999999999999	-1.004	-1.209	-1.6269999999999998	-1.23	-2.036	-1.663	-1.526	-1.2790000000000001	-1.881	-1.374	-2.025	0.172	-0.396	-0.51	-0.7509999999999999	0.263	-0.084	-0.28600000000000003	-0.6779999999999999	-1.016	-0.212	0.013000000000000001	-0.349	0.456	-0.503	-0.526	0.354	-0.779	-0.138	-1.245	-0.6659999999999999	L-Cysteine (N)
PP_4006	PP_4006	Putative arginyl-tRNA--protein transferase	-0.08900000000000001	-0.22	0.113	0.055999999999999994	0.145	0.054000000000000006	0.11800000000000001	-0.078	-0.047	-0.03	-0.073	-0.009000000000000001	0.191	0.159	0.034	-0.046	-0.391	-0.451	-0.05	-0.213	0.158	0.071	0.198	-0.017	-0.14	-0.321	-0.071	-0.069	0.067	0.013000000000000001	-0.08900000000000001	0.16899999999999998	0.138	0.275	0.28800000000000003	0.3	-0.121	0.055	0.444	0.552	0.036000000000000004	-0.003	0.008	0.03	0.272	0.28300000000000003	0.145	0.177	0.092	0.035	-0.01	-0.024	-0.06	0.079	0.27699999999999997	0.377	0.069	0.03	0.013000000000000001	-0.024	0.043	0.057	0.36	0.33799999999999997	0.701	1.043	0.048	0.062	0.7020000000000001	0.83	-0.08	0.201	0.586	0.39	0.043	0.015	0.034	0.033	0.14800000000000002	0.183	0.033	0.24600000000000002	0.22399999999999998	0.21	0.142	0.11599999999999999	0.059000000000000004	0.086	-1.207	-0.8540000000000001	0.14	-0.20199999999999999	0.113	0.1	0.198	0.057999999999999996	-0.386	-0.401	0.092	0.025	-0.015	0.10099999999999999	0.098	0.09	0.006999999999999999	0.065	0.081	-0.098	0.17600000000000002	0.21600000000000003	0.21	0.067	0.122	0.135	0.11699999999999999	0.141	0.184	0.17800000000000002	0.071	0.11900000000000001	-0.004	0.213	Propandiamine (N)
PP_4008	PP_4008	ATP-dependent serine protease	-0.753	-0.813	0.017	-0.10099999999999999	0.601	0.701	-0.124	0.032	-0.12	-0.447	0.077	-0.161	-0.419	-0.157	-0.275	-0.233	-0.495	-0.451	0.188	0.042	0.24600000000000002	-0.162	-0.703	-0.38299999999999995	-0.031	0.369	-0.98	-0.611	-0.23	0.11699999999999999	-0.11800000000000001	-0.429	-0.40399999999999997	-0.522	-0.132	-0.122	-0.591	-0.341	2.202	2.307	-0.584	-0.09699999999999999	-0.384	-0.40399999999999997	2.2	1.733	-0.33299999999999996	-0.386	-0.5429999999999999	-0.26899999999999996	0.08	0.067	0.418	0.444	0.75	0.956	-0.127	-0.20199999999999999	-0.106	0.184	-0.023	-0.31	-0.182	-0.228	1.181	0.8490000000000001	-0.456	-0.429	3.185	3.214	-0.846	-0.879	1.354	1.1909999999999998	0.099	-0.146	0.051	0.038	0.077	-0.06	-0.41200000000000003	-0.212	0.833	0.888	-0.13699999999999998	0.035	0.155	0.259	1.121	0.643	-0.27899999999999997	-0.821	-0.401	-0.225	-1.071	-0.9540000000000001	-0.11	-0.374	0.402	0.231	-0.263	-0.326	-0.08800000000000001	-0.13	0.135	-0.013000000000000001	-0.021	0.078	-0.228	-0.192	-0.64	-0.067	-0.145	0.133	0.29	-0.08	0.131	-0.41700000000000004	0.322	-0.22699999999999998	-0.06	0.174	L-Methionine (N)
PP_4035	PP_4035	putative PydP transporter, NCS1 nucleoside transporter family	0.035	-0.021	-0.066	-0.005	-0.192	-0.419	-0.040999999999999995	-0.087	0.14300000000000002	0.01	0.10300000000000001	0.003	0.013000000000000001	0.026000000000000002	-0.095	-0.039	0.03	-0.07	0.067	0.021	-0.027000000000000003	0.049	0.06	0.071	-0.146	0.017	0.037000000000000005	0.14300000000000002	0.061	0.027000000000000003	-0.139	0.064	-0.005	0.025	-0.032	-0.096	-0.198	-0.094	-0.079	0.006	0.177	0.021	-0.083	-0.23600000000000002	-1.0659999999999998	-0.99	-0.034	0.083	-0.086	0.040999999999999995	0.002	0.057999999999999996	-0.040999999999999995	-0.087	-0.037000000000000005	-0.146	0.163	0.132	0.16899999999999998	-0.026000000000000002	0.006999999999999999	-0.11900000000000001	-0.12	-0.212	-0.172	-0.135	-0.067	-0.024	0.055	-0.09699999999999999	-0.091	0.02	0.027000000000000003	-0.129	0.081	0.059000000000000004	0.015	0.019	0.057	0.11199999999999999	-0.026000000000000002	-0.05	-0.17	-0.13	0.034	-0.031	0.02	0.025	-0.040999999999999995	-0.091	-0.135	-0.1	0.226	0.019	0.163	0.055	0.068	-0.11	-0.102	-0.133	0.154	-0.147	0.015	-0.09699999999999999	0.023	0.051	-0.18600000000000003	0.201	0.156	-0.077	0.003	0.21600000000000003	0.057999999999999996	-0.126	0.013999999999999999	-0.14300000000000002	0.136	0.011000000000000001	0.184	0.13	0.016	0.057999999999999996	Hydantoin (N)
PP_4036	PP_4036	D-hydantoinase/dihydropyrimidinase	0.11599999999999999	0.218	0.17300000000000001	0.19899999999999998	-1.788	-1.839	0.098	0.09	0.188	0.07	0.218	0.138	0.039	-0.149	-0.019	0.153	0.105	-0.047	0.009000000000000001	0.32799999999999996	0.401	-0.147	-0.073	0.022000000000000002	0.085	-0.046	0.36	-0.185	-0.051	0.21	-0.629	-0.433	0.071	0.023	-0.13	-0.157	-0.772	-0.6	-0.1	-0.033	0.027000000000000003	0.031	0.024	0.132	-0.985	-1.4369999999999998	0.07400000000000001	0.275	-0.013999999999999999	-0.006999999999999999	0.14300000000000002	-0.061	0.057	0.161	0.121	0.21100000000000002	-0.022000000000000002	0.149	0.04	-0.055	0.038	0.073	0.023	0.085	0.075	0.212	-0.16399999999999998	0.188	0.01	0.004	-0.022000000000000002	0.057999999999999996	0.09699999999999999	-0.115	0.092	0.091	-0.039	0.14300000000000002	0.057	0.05	0.129	0.092	0.172	-0.113	0.091	0.133	0.023	0.151	-0.929	-0.442	0.12300000000000001	0.07400000000000001	0.08	0.10400000000000001	0.196	0.215	0.04	-0.201	-2.9730000000000003	-2.594	0.001	-0.132	-0.265	-0.162	-0.068	-0.138	-0.691	-0.076	0.01	0.059000000000000004	-0.083	-0.037000000000000005	0.079	0.127	0.381	-0.03	0.08	0.221	0.341	-0.031	-0.05	0.23600000000000002	Uracil (N)
PP_4037	PP_4037	NADP-dependent dihydropyrimidine dehydrogenase subunit	0.131	0.11199999999999999	0.051	0.013999999999999999	-1.541	-1.6680000000000001	0.036000000000000004	0.114	-0.057	-0.006999999999999999	0.024	0.14300000000000002	0.193	0.106	-0.017	-0.008	0.066	-0.027999999999999997	0.07200000000000001	0.045	0.07200000000000001	0.067	0.075	-0.027000000000000003	-0.012	-0.067	0.134	0.124	0.042	-0.077	-0.564	-0.664	0.045	-0.022000000000000002	-0.08800000000000001	0.265	-0.6	-0.368	0.08800000000000001	-0.001	0.105	0.134	0.159	0.026000000000000002	-0.109	0.21899999999999997	0.158	0.037000000000000005	-0.08199999999999999	0.126	0.026000000000000002	0.096	0.071	0.075	-0.15	0.099	0.045	-0.018000000000000002	-0.043	0.096	0.1	-0.027000000000000003	0.057999999999999996	0.151	-0.051	0.106	0.11699999999999999	0.158	-0.019	-0.0	0.023	0.155	-0.015	0.098	0.18899999999999997	0.003	0.13699999999999998	0.046	0.07200000000000001	0.07	0.052000000000000005	0.086	0.11	0.045	0.075	0.152	-0.079	-0.14	-0.294	-0.265	-0.086	0.008	0.11699999999999999	0.045	-0.022000000000000002	-0.022000000000000002	0.155	0.139	-3.345	-3.109	0.034	0.061	0.08900000000000001	-0.019	0.022000000000000002	0.068	-0.125	0.14300000000000002	0.155	0.064	0.13699999999999998	0.17	0.195	0.257	0.045	0.098	0.096	0.32	0.142	0.299	0.013000000000000001	0.21600000000000003	Uracil (N)
PP_4038	PP_4038	NADP-dependent dihydropyrimidine dehydrogenase subunit PreA	0.15	0.325	0.009000000000000001	0.037000000000000005	-2.3080000000000003	-1.74	0.10400000000000001	0.145	0.348	0.162	0.009000000000000001	0.14400000000000002	0.366	0.184	0.006	0.02	0.18600000000000003	-0.071	0.375	0.36200000000000004	0.08900000000000001	0.26899999999999996	0.26899999999999996	0.20199999999999999	-0.043	-0.06	0.048	-0.038	0.07400000000000001	0.243	-0.35700000000000004	-0.38	0.059000000000000004	-0.051	0.149	0.008	-0.28800000000000003	-0.33399999999999996	0.092	0.018000000000000002	0.34	0.33399999999999996	0.016	-0.005	0.37799999999999995	0.034	0.026000000000000002	-0.02	0.11	-0.069	0.10400000000000001	0.114	-0.10099999999999999	0.064	0.11900000000000001	-0.132	0.179	-0.128	0.040999999999999995	0.051	0.16699999999999998	0.17800000000000002	0.091	0.225	0.071	0.26899999999999996	0.085	0.221	-0.048	-0.027000000000000003	0.091	0.16899999999999998	0.218	0.10300000000000001	0.214	0.11	0.01	0.076	0.423	0.529	0.14300000000000002	-0.067	0.109	0.15	0.214	0.028999999999999998	0.2	0.223	-0.405	-0.20800000000000002	0.147	0.07	0.076	0.044000000000000004	0.14300000000000002	0.017	0.21100000000000002	0.12	-3.03	-4.15	0.11900000000000001	-0.01	-0.218	-0.33	-0.179	-0.152	-0.14400000000000002	0.105	-0.18600000000000003	-0.044000000000000004	0.10300000000000001	-0.149	0.172	0.304	-0.27899999999999997	-0.14300000000000002	-0.05	0.105	-0.08800000000000001	-0.024	-0.26899999999999996	-0.156	Uracil (N)
PP_4058	PP_4058	1,4-alpha-glucan branching enzyme	-4.163	-3.8489999999999998	-2.858	-2.5180000000000002	-3.895	-4.144	-0.361	-0.69	-1.349	-1.3130000000000002	-0.708	-0.573	-0.973	-0.971	-0.39799999999999996	-0.451	-1.1159999999999999	-1.199	-3.69	-3.7739999999999996	-1.963	-1.9180000000000001	-2.314	-2.94	-4.303	-3.925	-3.977	-3.833	-3.978	-3.6889999999999996	-3.142	-2.949	-1.1340000000000001	-0.9440000000000001	-1.3880000000000001	-1.69	-2.838	-3.175	-1.9509999999999998	-1.874	-3.775	-3.5860000000000003	-0.7	-0.684	-1.6969999999999998	-1.55	-0.631	-0.7859999999999999	-0.447	-0.5670000000000001	-0.544	-0.639	-0.38799999999999996	-0.306	-1.886	-1.815	-1.261	-1.203	-0.48100000000000004	-0.40700000000000003	-0.26899999999999996	-0.322	-3.525	-3.905	-4.059	-4.104	-4.271	-3.98	-3.83	-3.5610000000000004	-0.971	-0.915	-3.517	-4.141	-3.303	-3.409	-0.7390000000000001	-0.525	-1.8769999999999998	-2.0069999999999997	-0.909	-0.657	-4.156000000000001	-4.564	-0.177	-0.091	-2.951	-3.363	-0.82	-1.046	-0.337	-0.19	-0.5920000000000001	-0.6759999999999999	-0.953	-0.909	-0.366	-0.8340000000000001	-4.638999999999999	-4.351	-0.531	-0.556	0.048	0.064	0.07200000000000001	0.215	0.139	0.085	0.251	0.099	-0.245	0.165	0.01	0.09	0.061	0.013999999999999999	-0.12300000000000001	-0.146	0.171	0.034	0.134	0.067	Uracil (N)
PP_4060	PP_4060	Alpha-1,4-glucan:maltose-1-phosphate maltosyltransferase	-2.4459999999999997	-2.282	-0.8809999999999999	-0.862	-1.8980000000000001	-2.02	-0.243	-0.256	-0.012	0.001	-0.191	-0.203	0.067	0.09300000000000001	-0.10800000000000001	-0.023	-0.191	-0.193	-0.156	-0.196	-0.018000000000000002	-0.006	-0.036000000000000004	-0.09699999999999999	-1.6280000000000001	-1.618	-2.354	-2.2769999999999997	-0.307	-0.087	-0.34	-0.39299999999999996	-0.494	-0.44	-0.303	-0.317	-0.25	-0.16	-1.7180000000000002	-1.8319999999999999	-0.545	-0.44	-0.41	-0.295	-1.504	-1.633	-0.013000000000000001	-0.10800000000000001	-0.015	-0.14300000000000002	-0.165	-0.32	-0.057999999999999996	-0.196	-1.16	-1.025	-0.071	-0.02	-0.228	-0.184	-0.094	-0.039	-1.679	-1.694	-2.544	-4.28	-1.166	-1.123	-1.315	-1.521	-0.408	-0.41100000000000003	-0.8079999999999999	-1.023	-0.341	-0.285	-0.20600000000000002	-0.048	-0.047	-0.107	-0.258	-0.415	-1.3559999999999999	-1.4469999999999998	-0.275	-0.24600000000000002	-0.047	-0.201	-0.18	0.098	-0.047	-0.08199999999999999	-0.5820000000000001	-0.603	-1.13	-1.023	0.066	-0.033	-1.574	-1.4480000000000002	-0.043	-0.054000000000000006	-0.046	-0.067	-0.013000000000000001	-0.040999999999999995	-0.067	-0.124	-0.124	-0.095	-0.22899999999999998	-0.006	-0.1	-0.02	0.013999999999999999	-0.02	-0.07200000000000001	0.001	0.017	0.040999999999999995	-0.040999999999999995	-0.038	L-Leucine (N)
PP_4065	PP_4065	methylcrotonyl-CoA carboxylase biotin-containing subunit beta	-0.008	-0.075	0.023	0.094	0.064	0.168	-0.025	-0.085	-0.175	0.07	0.138	0.063	-0.33799999999999997	-0.151	0.073	0.086	0.08199999999999999	-0.10400000000000001	-0.363	-0.223	-0.126	-0.126	-0.132	0.01	0.203	0.213	0.066	0.091	0.004	-0.115	-0.325	-0.016	0.008	-0.017	-0.10800000000000001	-0.098	0.18600000000000003	0.06	0.46799999999999997	0.435	0.017	-0.067	0.057	-0.022000000000000002	-0.121	0.24100000000000002	0.038	-0.032	0.07200000000000001	-0.016	0.115	-0.062	-0.064	-0.039	-0.121	0.034	0.069	-0.18600000000000003	0.047	-0.012	0.01	0.05	0.125	-0.018000000000000002	-1.776	-2.32	0.06	-0.153	-0.057	-0.22	0.055	-0.126	-0.09300000000000001	-0.29100000000000004	-0.23600000000000002	-0.222	0.06	0.11199999999999999	-0.05	-0.166	0.049	0.003	0.044000000000000004	0.021	-0.32299999999999995	-0.49	-0.07200000000000001	-0.055999999999999994	0.872	0.851	0.048	0.019	-0.087	-0.061	0.009000000000000001	0.102	0.257	0.165	-0.185	-0.16399999999999998	0.064	-0.08199999999999999	0.028999999999999998	-0.018000000000000002	-0.11699999999999999	0.203	-0.349	-0.009000000000000001	-0.10400000000000001	0.003	-0.015	-0.255	-0.266	-0.09300000000000001	-0.106	-0.040999999999999995	0.09	-0.233	0.03	-0.018000000000000002	-0.11699999999999999	0.12300000000000001	L-Leucine (N)
PP_4067	PP_4067	methylcrotonyl-CoA carboxylase biotin-containing subunit alpha	0.174	0.182	0.18100000000000002	0.126	0.166	0.237	0.006	0.066	0.04	0.255	0.166	-0.036000000000000004	-0.057999999999999996	-0.07200000000000001	-0.023	0.015	-0.247	-0.23	-0.07	-0.20800000000000002	0.068	-0.043	0.205	0.317	0.184	0.149	0.16899999999999998	0.142	-0.02	-0.184	0.07	-0.158	0.09699999999999999	0.201	0.003	0.018000000000000002	0.223	0.07	0.054000000000000006	-0.047	0.042	-0.042	0.07	0.045	-0.26	0.147	-0.08900000000000001	0.063	0.001	0.113	0.043	0.022000000000000002	0.037000000000000005	0.092	-0.026000000000000002	0.243	0.23600000000000002	0.062	0.026000000000000002	0.152	0.17800000000000002	-0.07400000000000001	0.21	0.275	-1.1059999999999999	-2.642	0.107	0.098	0.129	-0.005	-0.043	-0.121	-0.107	0.223	-0.188	0.107	0.055	0.136	0.14	0.265	0.11800000000000001	0.17600000000000002	0.023	0.044000000000000004	-0.3	-0.254	0.031	0.07400000000000001	1.023	0.114	0.34700000000000003	0.24	-0.076	0.068	0.07	0.13699999999999998	0.27899999999999997	0.26	0.008	-0.055999999999999994	0.19899999999999998	0.17800000000000002	-0.424	-0.295	-0.20199999999999999	-0.122	-0.27899999999999997	-0.139	-0.301	-0.222	-0.34	-0.287	-0.179	-0.324	-0.252	-0.245	-0.282	-0.337	-0.15	-0.218	-0.231	-0.17	L-Leucine (N)
PP_4099	PP_4099	two-componenent system BarA/UvrY - regulatory subunit	1.79	1.795	0.505	0.505	3.5069999999999997	3.116	-0.113	0.23800000000000002	1.393	1.386	1.034	1.041	-0.214	0.256	-0.047	-0.307	-1.768	-1.893	-0.152	-0.09699999999999999	0.648	0.6	1.511	1.489	3.969	3.907	0.981	1.105	0.29600000000000004	0.159	-0.565	-0.6679999999999999	2.069	2.024	1.5419999999999998	1.475	1.314	1.262	7.367999999999999	7.282	-0.106	-0.336	1.786	1.867	2.511	1.8519999999999999	-1.564	-1.47	0.856	0.8370000000000001	-0.179	0.263	-0.14400000000000002	-0.45399999999999996	2.16	2.404	1.629	1.5419999999999998	-0.024	-0.285	-0.386	-0.111	2.575	2.6180000000000003	5.1770000000000005	2.725	1.818	1.9980000000000002	5.558	5.619	0.195	0.071	4.632	4.5889999999999995	1.3619999999999999	1.4080000000000001	0.56	-1.067	-0.7809999999999999	-0.711	0.722	1.042	1.7469999999999999	1.885	1.402	1.456	-0.748	-0.604	-6.2410000000000005	-7.635	0.10300000000000001	0.084	1.311	1.484	3.137	3.1	-1.732	-2.238	1.216	1.31	-0.059000000000000004	-0.040999999999999995	0.861	1.147	0.9640000000000001	1.067	0.991	0.9	0.92	1.028	0.945	1.102	1.0290000000000001	1.052	0.8909999999999999	1.0090000000000001	0.956	1.1740000000000002	0.6459999999999999	1.036	0.9279999999999999	0.992	L-Threonine (-)
PP_4106	PP_4106	gamma-aminobutyrate permease	0.02	0.032	0.012	-0.011000000000000001	-0.046	-0.057	-0.057	-0.006999999999999999	-0.08900000000000001	-0.02	-0.03	-0.136	-0.055	-0.015	-0.034	-0.040999999999999995	-0.061	-0.07200000000000001	0.177	0.091	-0.122	-0.09699999999999999	-0.16399999999999998	-0.07400000000000001	0.08900000000000001	0.024	-0.22399999999999998	0.023	-0.129	-0.006999999999999999	-0.028999999999999998	0.037000000000000005	-0.11800000000000001	-0.011000000000000001	0.086	0.021	-0.10400000000000001	-0.045	0.051	-0.059000000000000004	-0.061	-0.068	-0.033	0.03	-0.174	-0.19899999999999998	-0.076	-0.03	-0.005	-0.10800000000000001	-0.003	0.016	0.042	-0.067	-0.105	0.066	0.121	-0.09300000000000001	-0.105	0.032	-0.162	-0.133	-0.021	-0.063	0.066	-0.018000000000000002	-0.004	-0.001	-0.138	-0.106	0.019	-0.032	-0.002	-0.075	-1.4609999999999999	-1.331	0.003	-0.003	0.004	0.043	0.042	-0.011000000000000001	0.025	-0.209	-0.015	0.027999999999999997	-0.11199999999999999	0.02	0.584	0.59	-0.106	0.042	0.081	0.055	-0.155	0.003	0.015	-0.09	0.008	-0.045	-0.109	-0.040999999999999995	0.015	0.018000000000000002	0.08800000000000001	0.028999999999999998	-0.085	0.071	0.08	0.259	0.092	0.052000000000000005	-0.040999999999999995	0.027000000000000003	-0.019	0.008	0.10800000000000001	0.10300000000000001	-0.027000000000000003	0.08800000000000001	-0.004	-0.03	L-Pipecolic (N)
PP_4108	PP_4108	putative 4-aminobutyrate aminotransferase	-0.12300000000000001	-0.0	0.13699999999999998	0.158	-0.07	-0.071	-0.20800000000000002	0.066	0.10099999999999999	0.22699999999999998	-0.048	-0.025	-0.075	-0.27	-0.024	-0.044000000000000004	0.031	0.1	-0.129	-0.192	-0.086	-0.16699999999999998	-0.028999999999999998	-0.075	0.22399999999999998	0.040999999999999995	-0.28300000000000003	-0.051	-0.19899999999999998	-0.37799999999999995	0.009000000000000001	-0.043	0.308	-0.05	-1.03	-0.7959999999999999	-0.284	0.183	-0.278	-0.139	-0.036000000000000004	-0.037000000000000005	0.075	0.125	-0.057	-0.037000000000000005	-0.062	-0.162	0.17800000000000002	0.245	-0.04	-0.094	0.11599999999999999	-0.193	-0.038	-0.049	0.129	-0.066	0.09300000000000001	-0.021	0.036000000000000004	-0.006999999999999999	0.087	-0.091	0.065	-0.054000000000000006	-0.172	-0.21600000000000003	0.11	-0.006	-0.08199999999999999	-0.07	-0.011000000000000001	0.196	-2.241	-2.7239999999999998	0.024	0.124	-0.263	0.068	-0.061	-0.183	0.128	-0.10300000000000001	0.177	0.14400000000000002	-0.23	0.05	-0.596	-0.242	-0.21899999999999997	-0.049	0.19	-0.022000000000000002	-0.087	-0.027000000000000003	-0.261	-0.08900000000000001	-0.16899999999999998	-0.006	-0.069	0.129	-0.03	0.069	-0.079	-0.106	0.017	-0.16899999999999998	-0.003	0.294	0.081	-0.308	-0.374	0.345	0.061	0.055	-0.085	-0.065	-0.312	0.02	-0.019	0.151	L-Pipecolic (N)
PP_4120	PP_4120	NADH-quinone oxidoreductase subunit B	-0.046	-0.324	-0.371	-0.314	-0.047	-0.125	-0.35200000000000004	0.053	0.133	-0.275	0.031	0.079	-0.18	-0.51	-0.196	-0.292	-1.102	-0.815	0.039	0.027999999999999997	-0.168	0.032	0.111	-0.474	-0.9059999999999999	-1.281	-0.257	0.057	0.389	-0.361	-0.22399999999999998	0.301	-0.88	-0.278	-0.39	-0.434	-1.021	-0.078	0.386	0.11199999999999999	0.134	0.111	-0.872	-0.35200000000000004	-0.076	0.11900000000000001	-0.856	-0.5870000000000001	-0.255	-0.361	-0.341	-0.182	-0.259	-0.511	0.5820000000000001	-0.191	0.045	0.013000000000000001	-0.598	-0.301	-0.48100000000000004	-0.33799999999999997	0.15	0.14800000000000002	-0.019	0.46	-0.318	-0.7020000000000001	-0.8190000000000001	-0.022000000000000002	-0.473	-0.39799999999999996	0.603	0.345	0.442	0.317	-0.284	0.11800000000000001	-0.33299999999999996	-0.39899999999999997	-0.467	-1.0090000000000001	-0.127	-0.376	0.305	-0.012	0.28300000000000003	-0.34299999999999997	-1.097	-1.189	-0.512	-1.092	-0.156	-0.218	-1.105	-2.121	-0.365	-0.256	0.386	-0.01	-0.758	-0.122	-1.168	-1.172	-0.995	-1.76	-2.189	-1.189	-1.268	-1.218	-1.48	-0.9079999999999999	-1.051	-0.956	-0.816	-1.064	-0.813	-1.169	-0.445	-1.375	-1.072	-0.759	L-Cysteine (-)
PP_4121	PP_4121	NADH-quinone oxidoreductase subunit C/D	-0.131	-0.027999999999999997	-0.604	-0.621	-0.096	-0.106	-0.111	-0.187	-0.142	-0.066	-0.317	-0.065	-0.23399999999999999	-0.34700000000000003	-0.647	-0.125	-0.6779999999999999	-0.8220000000000001	-0.008	0.182	0.055	0.22699999999999998	-0.073	0.174	-0.653	-0.953	-0.19399999999999998	-0.146	0.069	0.036000000000000004	-0.02	-0.078	-0.121	-0.988	-0.495	-0.574	-0.41200000000000003	-0.562	-0.085	0.11199999999999999	-0.258	-0.27699999999999997	-0.584	-0.499	-0.08	0.013000000000000001	-0.8109999999999999	-0.987	-0.10800000000000001	-0.396	-1.296	-0.535	-0.556	-0.9229999999999999	0.33	0.19399999999999998	-0.11699999999999999	0.085	-0.285	-0.46	-0.251	-0.462	0.295	0.434	-0.488	-0.147	-0.617	-0.317	-0.183	-0.318	-0.6629999999999999	-0.313	0.35600000000000004	0.33399999999999996	0.20600000000000002	0.024	-0.287	-0.162	-0.24100000000000002	-0.37200000000000005	-0.625	-0.711	0.025	-0.293	-0.11199999999999999	-0.11800000000000001	0.047	-0.107	-0.054000000000000006	0.003	0.064	-0.055999999999999994	-0.43	-0.35200000000000004	-1.368	-1.344	0.077	0.23199999999999998	-0.099	-0.033	-0.76	-0.496	-0.988	-0.535	-1.169	-0.375	-1.123	-0.741	-0.703	-0.69	-1.965	-0.371	-1.368	-0.72	-0.693	-1.034	-1.694	-1.4169999999999998	-0.9690000000000001	-1.19	-0.8290000000000001	-0.609	L-Histidine (-)
PP_4124	PP_4124	NADH-quinone oxidoreductase subunit G	0.001	-0.315	-0.5870000000000001	-0.309	-0.485	-0.027000000000000003	-0.217	-0.094	0.064	-0.19699999999999998	-0.325	-0.15	-0.491	-0.371	-0.221	-0.365	-1.2009999999999998	-0.9570000000000001	0.111	-0.28800000000000003	0.115	0.17300000000000001	0.09	-0.233	-1.158	-0.997	-0.243	-0.245	0.061	-0.12300000000000001	0.37799999999999995	-0.008	-0.47200000000000003	-0.715	-0.7709999999999999	-0.915	-0.5489999999999999	-0.52	-0.054000000000000006	0.017	-0.27	-0.155	-0.575	-1.014	-0.115	0.01	-0.657	-0.642	-0.654	-0.483	-0.452	-0.59	-0.732	-1.212	-0.132	0.127	0.0	-0.006	-0.138	-0.055999999999999994	-0.5429999999999999	-0.489	0.317	0.032	0.122	0.162	-0.56	-0.43700000000000006	0.095	-0.084	-0.685	-0.625	0.647	0.136	0.083	0.292	-0.321	-0.031	-0.305	-0.22699999999999998	-0.444	-0.643	-0.053	-0.184	-0.01	-0.303	-0.043	-0.307	-0.581	0.053	-0.33399999999999996	-0.008	-0.474	-0.18899999999999997	-0.977	-1.761	0.268	0.147	0.203	0.036000000000000004	-0.428	-1.162	-0.843	-0.9329999999999999	-1.0070000000000001	-0.626	-0.72	-1.045	-0.917	-1.3090000000000002	-1.328	-0.8590000000000001	-1.053	-1.3719999999999999	-1.139	-1.3659999999999999	-1.975	-1.307	-0.8540000000000001	-1.1159999999999999	-1.216	-1.167	L-Serine (-)
PP_4129	PP_4129	NADH:ubiquinone oxidoreductase, membrane subunit L	-0.36200000000000004	-0.433	-0.491	-0.6629999999999999	-0.047	0.092	-0.331	0.063	-0.35700000000000004	0.006999999999999999	0.065	-0.14	-0.20600000000000002	-0.452	-0.057	-0.635	-1.722	-0.516	-0.135	-0.009000000000000001	-0.19699999999999998	0.28800000000000003	-0.498	-0.257	-0.449	-0.43	-0.0	-0.578	0.23199999999999998	0.17300000000000001	-0.205	-0.129	-0.489	-0.665	-0.586	-0.207	-0.255	-0.43700000000000006	0.39899999999999997	0.172	-0.445	-0.151	-0.639	-0.88	-0.153	-0.603	-0.516	-0.677	-0.019	-0.735	-0.445	-0.48	-0.598	-0.6509999999999999	0.257	0.29100000000000004	0.303	-0.341	-0.136	-0.424	-0.245	-0.262	0.23600000000000002	0.376	-0.09	-0.02	-0.408	-0.36	-0.38	-0.535	-0.325	-0.547	0.486	0.265	0.162	0.179	-0.308	-0.04	-0.151	0.309	-0.299	-0.685	0.073	0.233	0.1	0.244	0.126	-0.022000000000000002	-0.6	-0.48	0.033	-0.387	-0.226	-0.409	-0.8809999999999999	-1.841	0.129	-0.1	-0.127	0.21600000000000003	-0.56	-0.248	-1.172	-1.175	-0.7829999999999999	-0.627	-2.176	-1.026	-0.9129999999999999	-0.987	-1.595	-0.7020000000000001	-1.5090000000000001	-1.7069999999999999	-0.365	-0.9890000000000001	-1.048	-0.8140000000000001	-0.596	-1.3619999999999999	-1.778	-0.002	L-Cysteine (-)
PP_4131	PP_4131	NADH-quinone oxidoreductase subunit N	-0.223	-0.015	-0.467	-0.506	-0.094	-0.033	-0.034	-0.10400000000000001	-0.22699999999999998	-0.17600000000000002	0.067	-0.013000000000000001	-0.358	-0.355	-0.136	-0.228	-0.652	-0.682	-0.067	0.069	0.235	0.136	-0.131	0.113	-0.615	-0.53	-0.14300000000000002	-0.067	-0.27399999999999997	-0.26	-0.008	-0.084	-0.43700000000000006	-0.5429999999999999	-0.084	-0.948	-0.728	-1.341	0.27899999999999997	0.193	-0.15	0.11900000000000001	-0.794	-0.9309999999999999	0.35200000000000004	-0.057999999999999996	-0.604	-0.9620000000000001	-0.361	-0.34700000000000003	-0.6559999999999999	-0.424	-0.5770000000000001	-0.647	0.18	-0.011000000000000001	-0.046	-0.1	-0.385	-0.264	-0.312	-0.217	0.384	0.466	-0.027000000000000003	0.10300000000000001	-0.5429999999999999	-0.324	-0.332	-0.408	-0.613	-0.474	0.599	0.426	0.124	-0.025	-0.54	-0.22399999999999998	-0.359	0.002	-0.953	-0.25	0.064	0.005	0.18600000000000003	-0.136	0.22399999999999998	-0.127	-0.321	-0.784	-0.527	-0.6	-0.008	0.09	-1.849	-1.474	0.021	-0.14400000000000002	0.092	0.163	-0.5820000000000001	-0.40299999999999997	-1.1320000000000001	-1.194	-0.8170000000000001	-0.7709999999999999	-1.882	-1.227	-1.135	-0.6729999999999999	-1.213	-1.42	-1.265	-0.5	-1.155	-0.8190000000000001	-1.3730000000000002	-1.054	-1.17	-0.9690000000000001	-0.598	-1.1079999999999999	L-Cysteine (-)
PP_4143	PP_4143	conserved protein of unknown function	-0.557	-0.52	0.13	0.024	0.003	-0.07200000000000001	-0.257	-0.061	-0.47700000000000004	-0.419	-0.09	-0.664	-0.059000000000000004	-0.33799999999999997	-0.168	-0.087	0.34	0.154	0.057999999999999996	0.049	-0.128	0.023	-0.29600000000000004	-0.33	-0.7909999999999999	-1.5290000000000001	-0.38	-0.063	-0.28800000000000003	-0.2	-0.588	0.294	-0.105	-0.289	-0.184	-0.479	-0.15	-0.616	-2.279	-1.324	0.151	0.047	0.08	-0.22899999999999998	0.9259999999999999	0.21100000000000002	-0.048	-0.251	-0.273	-0.439	0.07400000000000001	-0.247	0.051	0.017	-0.602	-0.635	-0.26899999999999996	-0.775	-0.129	-0.312	-0.192	0.033	-2.082	-1.8780000000000001	0.555	0.428	-1.358	-1.218	0.251	0.494	-0.5539999999999999	-0.6459999999999999	-0.883	-1.0070000000000001	-0.242	0.018000000000000002	-0.377	-0.25	-1.004	-1.0190000000000001	-0.42700000000000005	-0.026000000000000002	-0.446	-0.61	-1.161	-1.214	-0.6659999999999999	0.015	-0.040999999999999995	0.006	-0.276	-0.327	-0.20800000000000002	-0.069	-0.375	-0.45	-0.557	0.068	0.11800000000000001	0.031	0.019	-0.215	-0.038	-0.47700000000000004	-0.6729999999999999	-0.002	0.024	-0.111	-0.218	-0.503	-0.542	-0.518	-1.07	-0.092	0.311	-0.155	-0.447	-0.617	-0.42	-0.807	-0.633	-0.263	6-Aminocaproic (N)
PP_4171	PP_4171	conserved exported protein of unknown function	1.07	1.001	0.6920000000000001	0.6890000000000001	1.495	1.422	0.6759999999999999	0.619	0.723	0.841	1.625	1.65	0.687	0.6859999999999999	0.706	0.63	-0.218	-0.203	0.18100000000000002	0.11	0.447	0.45	1.023	1.032	1.525	1.524	0.5479999999999999	0.5710000000000001	0.423	0.34700000000000003	0.377	0.45299999999999996	1.29	1.3119999999999998	0.87	0.826	1.092	1.126	3.252	3.162	0.516	0.557	1.584	1.5290000000000001	1.5590000000000002	1.2009999999999998	0.9259999999999999	1.0	0.767	0.765	0.5670000000000001	0.5529999999999999	0.677	0.7170000000000001	1.335	1.541	0.794	0.765	0.655	0.684	0.5820000000000001	0.617	1.435	1.5119999999999998	1.931	1.479	0.961	0.937	3.0260000000000002	3.056	1.393	1.321	2.121	2.1180000000000003	0.5589999999999999	0.602	0.615	0.46299999999999997	0.528	0.583	1.006	0.9740000000000001	0.925	1.022	0.971	0.965	0.33899999999999997	0.331	-1.882	-1.588	0.5	0.54	1.253	1.308	2.324	2.34	-0.073	-0.271	0.961	0.972	0.705	0.72	0.33399999999999996	0.506	0.38799999999999996	0.42700000000000005	0.188	0.36	0.446	0.413	0.495	0.525	0.466	0.5539999999999999	0.262	0.447	0.479	0.47600000000000003	0.402	0.47	0.359	0.434	6-Aminocaproic (N)
PP_4172	PP_4172	conserved exported protein of unknown function	0.373	0.419	0.21100000000000002	0.159	0.152	0.218	0.09300000000000001	0.175	0.136	0.322	0.5429999999999999	0.36200000000000004	0.222	0.314	0.131	0.063	-0.282	-0.237	0.192	0.14400000000000002	-0.07	0.13	0.188	0.44799999999999995	0.026000000000000002	-0.028999999999999998	0.316	0.095	0.35700000000000004	0.091	-0.185	0.08900000000000001	0.423	0.406	0.055	0.012	0.345	0.353	0.485	0.581	-0.06	0.14800000000000002	0.45	0.45899999999999996	0.33	0.391	0.271	0.13699999999999998	-0.07200000000000001	-0.094	0.16899999999999998	-0.036000000000000004	0.165	0.406	0.307	0.382	0.304	0.27	0.177	0.212	0.125	0.158	0.5529999999999999	0.475	0.156	-0.314	-0.026000000000000002	0.14400000000000002	1.083	0.9009999999999999	0.456	0.439	0.478	0.436	0.168	0.368	0.067	0.083	0.251	0.147	0.131	0.32	0.29100000000000004	0.165	0.45399999999999996	0.301	0.125	0.235	0.05	-0.419	0.204	-0.027000000000000003	0.371	0.239	0.758	0.62	-0.10300000000000001	-0.509	0.349	0.28600000000000003	0.044000000000000004	0.037000000000000005	0.048	0.08800000000000001	0.022000000000000002	-0.16699999999999998	0.249	-0.174	0.171	-0.085	0.156	0.053	0.326	0.054000000000000006	0.012	0.002	0.233	0.177	0.071	0.07200000000000001	0.07	0.105	L-Methionine (N)
PP_4173	PP_4173	Sensor histidine kinase/response regulator	0.47100000000000003	0.442	0.34299999999999997	0.39799999999999996	0.153	0.051	0.175	0.22699999999999998	0.255	0.47600000000000003	0.612	0.655	0.3	0.212	0.263	0.22399999999999998	-0.172	-0.109	0.177	0.043	0.177	0.149	0.498	0.41700000000000004	0.129	0.191	0.204	0.271	0.32899999999999996	0.228	0.23	0.293	0.426	0.583	0.271	0.182	0.37799999999999995	0.408	1.129	1.219	0.18	0.298	0.743	0.7390000000000001	0.768	0.7070000000000001	0.402	0.441	0.242	0.163	0.349	0.304	0.377	0.159	0.6459999999999999	0.615	0.353	0.361	0.244	0.433	0.34299999999999997	0.276	0.552	0.632	0.508	-0.037000000000000005	0.306	0.292	1.538	1.58	0.742	0.713	0.603	0.44299999999999995	0.11800000000000001	0.263	0.23	0.256	0.354	0.251	0.455	0.275	0.32299999999999995	0.38799999999999996	0.5670000000000001	0.419	0.13699999999999998	0.133	-0.294	-0.716	0.138	0.048	0.40700000000000003	0.371	0.9790000000000001	0.8690000000000001	-0.175	-0.40299999999999997	0.19399999999999998	0.503	0.13699999999999998	0.301	0.084	-0.002	0.026000000000000002	0.092	-0.076	0.03	0.027000000000000003	0.078	0.303	0.015	0.025	0.264	0.182	0.044000000000000004	0.102	0.19	0.254	0.32	0.193	0.017	L-Methionine (N)
PP_4179	PP_4179	Chaperone protein HtpG	-0.109	-0.141	0.092	0.039	0.063	-0.008	-0.02	-0.24	-0.201	-0.171	-0.264	-0.11599999999999999	-0.183	-0.322	-0.245	-0.196	-0.012	0.027999999999999997	-0.07	-0.051	-0.049	-0.084	-0.065	-0.09	0.052000000000000005	-0.016	-0.142	-0.271	-0.03	-0.172	-0.086	-0.084	-0.322	-0.401	-0.01	0.003	-0.201	-0.004	-0.001	0.107	-0.106	-0.132	-0.605	-0.5429999999999999	-0.012	-0.2	-0.19699999999999998	-0.192	-0.085	-0.166	-0.187	-0.185	-0.063	-0.16899999999999998	0.059000000000000004	-0.13	-0.266	-0.138	-0.14300000000000002	-0.217	-0.284	-0.361	-0.847	-0.857	-0.878	-0.303	0.025	-0.017	0.07	-0.13699999999999998	-0.40399999999999997	-0.43	-0.068	-0.145	-0.025	-0.161	-0.17800000000000002	-0.08800000000000001	-0.087	-0.053	-0.504	-0.193	-0.19399999999999998	-0.35200000000000004	-0.43700000000000006	-0.456	-0.051	-0.047	1.004	0.518	-0.209	-0.11	-0.49700000000000005	-0.43799999999999994	-0.722	-0.617	0.17	0.26899999999999996	-0.37200000000000005	-0.139	-0.111	-0.183	-0.09699999999999999	-0.289	-0.21	-0.10800000000000001	-0.015	-0.276	-0.142	0.016	-0.146	0.043	0.035	-0.38	-0.335	-0.221	-0.145	0.11	-0.098	0.11199999999999999	-0.126	-0.223	Propandiamine (N)
PP_4184	PP_4184	branched chain amino acid transporter	-0.045	0.076	0.071	0.111	0.251	0.249	0.107	0.147	-0.11599999999999999	-0.025	0.067	0.139	0.045	0.086	0.217	0.2	-0.06	-0.013000000000000001	0.159	0.11199999999999999	0.023	0.12	-0.027999999999999997	-0.001	0.29100000000000004	0.146	0.14300000000000002	0.109	0.19899999999999998	0.133	0.124	0.036000000000000004	0.27899999999999997	0.235	0.209	0.127	-0.036000000000000004	-0.122	0.1	0.289	-0.11599999999999999	0.068	0.21899999999999997	0.266	0.001	0.509	0.27699999999999997	0.359	0.11599999999999999	0.342	0.046	0.21600000000000003	0.195	0.145	0.57	0.575	-0.09699999999999999	-0.094	0.14	0.127	0.2	0.057	0.027000000000000003	0.031	0.375	0.23199999999999998	-0.032	0.003	0.415	0.027000000000000003	0.313	0.254	0.11	0.165	0.11199999999999999	0.16	0.075	0.055	0.07200000000000001	0.002	0.303	0.327	0.166	0.18	-0.266	-0.43	0.14	0.078	1.189	0.81	0.055	0.124	0.198	0.315	0.182	0.057999999999999996	0.256	0.159	0.038	-0.109	0.062	0.10300000000000001	-0.028999999999999998	0.154	0.019	0.13	0.37	0.126	0.075	0.27	0.147	0.253	0.267	-0.004	-0.023	-0.012	0.036000000000000004	0.111	-0.004	0.057999999999999996	-0.155	0.07200000000000001	Propandiamine (N)
PP_4204	PP_4204	antitoxin of the type II toxin-antitoxin MqsRA system and DNA-binding transcriptional repressor	-0.151	-0.19699999999999998	-0.21899999999999997	-0.052000000000000005	0.721	0.688	0.09300000000000001	-0.282	-0.449	-0.26	-0.23199999999999998	-0.017	-0.157	-0.13	-0.16399999999999998	0.24100000000000002	-0.439	-0.348	-0.86	-0.47700000000000004	-0.096	0.24100000000000002	-0.196	-0.624	0.642	0.49200000000000005	-0.342	-0.21899999999999997	-0.466	-0.33899999999999997	-0.215	-0.006999999999999999	0.115	-0.043	0.013999999999999999	-0.121	-0.138	-0.35700000000000004	1.025	0.231	-0.212	-0.086	-0.062	0.079	-0.102	0.297	-0.15	-0.233	-0.43200000000000005	-0.212	-0.13	-0.18899999999999997	-0.127	0.185	0.307	0.485	-0.122	-0.6559999999999999	0.002	-0.172	-0.012	0.004	0.133	0.21600000000000003	0.759	0.848	-0.019	-0.32	1.51	1.6569999999999998	0.054000000000000006	-0.145	1.169	1.135	-0.363	-0.11800000000000001	-0.585	-0.385	-0.395	-0.475	0.157	-0.022000000000000002	1.022	0.826	0.053	-0.28800000000000003	-0.309	-0.13	1.1420000000000001	0.40399999999999997	-0.33399999999999996	-0.369	0.12300000000000001	0.332	-0.125	0.131	-0.653	-0.366	-0.075	-0.132	-0.038	-0.073	0.046	-0.075	-0.21100000000000002	-0.19899999999999998	-0.106	-0.35700000000000004	-0.23800000000000002	-0.733	-0.55	0.147	-0.39799999999999996	-0.29100000000000004	-0.165	-0.004	-0.715	-0.48700000000000004	-0.133	-0.5870000000000001	-0.17600000000000002	-0.159	L-Methionine (N)
PP_4286	PP_4286	allantoinase	-0.257	-0.43200000000000005	-0.162	-0.31	-0.305	-0.42100000000000004	-0.098	-0.18600000000000003	-0.319	-0.151	-0.092	-0.15	-1.421	-1.3619999999999999	-0.09699999999999999	-0.032	-0.17	-0.475	-0.452	-0.196	-0.244	-0.306	-0.10800000000000001	-0.213	0.201	-0.094	-0.39299999999999996	-0.358	-0.332	-0.298	-0.23199999999999998	-0.272	-0.034	-0.086	-0.106	-0.08800000000000001	-0.08900000000000001	-0.044000000000000004	-0.276	-0.429	-0.1	-0.268	-0.27899999999999997	-0.226	-0.17800000000000002	-0.37	-0.21899999999999997	-0.255	-0.048	-0.218	-0.268	-0.124	-0.325	-0.158	-0.1	-0.27899999999999997	-0.4	-0.29600000000000004	-0.055	-0.085	0.146	0.006	-0.204	-0.23600000000000002	-0.05	-0.23600000000000002	-0.324	-0.243	-0.12	-0.128	-0.306	-0.22699999999999998	-0.187	-0.33299999999999996	-0.379	-0.16899999999999998	-0.061	-0.29100000000000004	-0.086	0.057999999999999996	-0.057999999999999996	-0.025	-0.442	-0.145	-0.36	-0.15	-0.195	-0.292	0.013999999999999999	-0.245	-0.192	0.109	-0.11	-0.10099999999999999	-0.094	-0.172	-0.36700000000000005	-0.488	-0.345	-0.023	-0.201	-0.22399999999999998	0.14800000000000002	0.11900000000000001	0.073	0.006999999999999999	0.163	0.196	0.102	0.212	0.128	0.147	0.53	0.17800000000000002	-0.046	0.149	0.17300000000000001	0.005	0.14400000000000002	0.354	0.2	0.08199999999999999	Adenine (N)
PP_4287	PP_4287	2-oxo-4-hydroxy-4-carboxy-5-ureidoimidazoline decarboxylase	-0.466	-0.517	-0.105	-0.037000000000000005	-0.491	-0.326	-0.111	-0.057	-0.28300000000000003	0.14	-0.223	-0.223	-2.5660000000000003	-2.8510000000000004	-0.15	-0.033	-0.07	-0.129	-0.247	0.028999999999999998	-0.016	-0.032	0.027999999999999997	-0.147	-0.263	-0.08800000000000001	-0.055999999999999994	-0.179	-0.102	-0.212	0.073	0.057999999999999996	-0.028999999999999998	0.151	0.139	-0.19399999999999998	-0.525	-0.245	-0.059000000000000004	-0.254	-0.16899999999999998	0.24	-0.203	-0.105	-0.124	-0.545	-0.336	-0.094	-0.175	0.052000000000000005	0.045	0.051	-0.064	-0.247	-0.373	-0.152	0.084	0.003	0.017	-0.052000000000000005	-0.10300000000000001	-0.069	-0.306	-0.27899999999999997	-0.389	-0.017	-0.163	-0.195	-0.061	-0.292	0.077	0.068	-0.41100000000000003	-0.243	-0.18	-0.43200000000000005	-0.156	0.20800000000000002	0.049	0.038	-0.213	-0.081	-0.149	-0.105	-0.22	-0.174	-0.05	-0.12300000000000001	0.44299999999999995	-0.044000000000000004	0.075	0.179	-0.21	-0.14400000000000002	-0.17800000000000002	-0.41700000000000004	-0.12	-0.258	-0.17300000000000001	-0.209	-0.092	-0.19399999999999998	0.038	0.126	0.083	0.013999999999999999	-0.069	-0.049	-0.17	0.28600000000000003	0.127	0.086	0.037000000000000005	0.057	0.05	0.105	-0.11699999999999999	-0.171	-0.23399999999999999	-0.055999999999999994	-0.008	0.076	Adenine (N)
PP_4304	PP_4304	Cation transporter, VIC family	0.061	-0.16	0.0	0.028999999999999998	0.16	0.10400000000000001	-0.036000000000000004	0.006999999999999999	0.017	-0.20600000000000002	0.08800000000000001	0.07200000000000001	-0.018000000000000002	-0.07400000000000001	0.023	0.059000000000000004	0.17600000000000002	-0.018000000000000002	0.083	-0.027000000000000003	-0.08900000000000001	-0.064	-0.009000000000000001	-0.174	-0.036000000000000004	0.254	0.052000000000000005	-0.051	-0.025	-0.11800000000000001	-0.111	0.063	-0.022000000000000002	0.019	-0.115	-0.132	0.152	0.048	0.11900000000000001	0.07	-0.07400000000000001	-0.139	0.017	-0.067	0.249	0.036000000000000004	0.15	0.099	0.01	0.023	-0.005	-0.01	0.038	0.1	0.08800000000000001	-0.065	-0.07200000000000001	0.039	0.040999999999999995	0.016	0.14400000000000002	0.105	0.11699999999999999	0.001	0.14400000000000002	0.018000000000000002	0.01	-0.025	0.1	0.115	-0.037000000000000005	-0.066	0.045	0.054000000000000006	-0.136	0.022000000000000002	0.078	0.023	-0.055999999999999994	0.024	0.076	0.066	0.079	-0.076	0.091	0.201	-0.039	-0.095	-1.505	-0.737	0.01	0.085	0.062	0.08900000000000001	0.231	0.051	-5.329	-4.005	-0.012	0.028999999999999998	-0.036000000000000004	0.075	-0.04	0.019	0.08800000000000001	-0.01	-0.207	-0.009000000000000001	0.002	-0.006	0.018000000000000002	0.027000000000000003	-0.025	0.001	0.006999999999999999	-0.071	-0.11900000000000001	-0.068	-0.006999999999999999	-0.042	0.03	0.061	Spermidine (N)
PP_4338	PP_4338	Chemotaxis histidine kinase CheA	-0.39899999999999997	-0.446	-0.109	-0.24100000000000002	-0.35	-0.248	-0.179	-0.354	-0.127	0.0	-0.151	-0.175	-0.1	-0.027000000000000003	-0.325	-0.077	-0.158	-0.21899999999999997	0.027999999999999997	-0.114	-0.244	-0.209	0.001	-0.068	-0.95	-1.273	-0.16	-0.10800000000000001	-0.355	-0.40299999999999997	-0.226	-0.289	-0.157	-0.231	-0.09	-0.244	-0.32	-0.055	-1.226	-1.158	-0.306	-0.109	-0.156	-0.204	-1.251	-0.909	-0.441	-0.282	-0.037000000000000005	-0.009000000000000001	-0.33399999999999996	0.003	-0.075	-0.375	-1.121	-0.988	-0.174	-0.183	-0.092	-0.16699999999999998	-0.193	-0.051	-0.575	-0.45399999999999996	-0.327	-0.605	-0.271	-0.177	-0.9890000000000001	-1.386	-0.303	-0.07200000000000001	-0.488	-0.612	-0.045	-0.038	-0.243	-0.18899999999999997	-0.122	-0.295	-0.23199999999999998	-0.102	-0.623	-0.574	-0.424	-0.326	-0.693	-0.647	0.131	-0.301	-0.273	-0.221	-0.295	-0.095	-0.40299999999999997	-0.609	0.228	0.33	-0.285	-0.276	0.122	-0.076	-0.075	-0.33899999999999997	-0.20800000000000002	-0.21600000000000003	-0.499	-0.147	-0.052000000000000005	-0.18	-0.379	-0.076	-0.35600000000000004	-0.316	-0.147	-0.24600000000000002	-0.542	-0.39799999999999996	-0.17800000000000002	-0.282	-0.168	-0.325	L-Methionine (N)
PP_4342	PP_4342	flagellar synthesis regulator, putative ATPase	-0.256	0.6579999999999999	0.44	0.33399999999999996	0.301	-0.14	0.47700000000000004	0.621	0.174	0.6579999999999999	0.675	0.963	-0.201	-0.248	0.767	-0.025	-0.36700000000000005	0.012	-0.9690000000000001	-0.74	-0.151	-0.258	-0.076	-0.066	-0.159	-0.26	0.032	-0.24600000000000002	-0.259	-0.608	-0.07200000000000001	0.124	0.353	0.483	0.015	0.292	0.518	0.6829999999999999	2.501	2.659	-0.41100000000000003	-0.063	0.444	-0.138	1.786	1.463	0.96	0.8109999999999999	0.062	0.053	0.16	0.204	0.575	0.545	1.182	1.44	-0.215	-0.535	-0.33399999999999996	-0.166	0.17800000000000002	0.301	0.799	0.43	2.178	2.8139999999999996	-0.027999999999999997	0.033	3.11	3.263	0.057999999999999996	0.068	1.8359999999999999	1.986	-0.107	0.408	0.546	0.363	-0.8270000000000001	-0.172	0.147	0.833	0.054000000000000006	-0.047	0.35700000000000004	0.391	0.45799999999999996	-0.018000000000000002	-1.85	-2.093	-0.517	-0.588	-0.402	0.031	-0.16899999999999998	-0.5870000000000001	-0.419	-0.6559999999999999	0.58	0.102	-0.121	-0.16899999999999998	-0.322	-0.146	0.038	-0.48700000000000004	0.284	0.08199999999999999	0.19699999999999998	-0.161	-0.414	-0.34299999999999997	-0.019	0.18100000000000002	-1.121	-0.929	-0.345	0.469	0.634	0.177	0.624	0.311	L-Methionine (N)
PP_4344	PP_4344	flagellar export pore protein	0.217	0.109	0.022000000000000002	0.19699999999999998	0.36	0.28	-0.009000000000000001	0.024	-0.047	0.054000000000000006	-0.033	-0.068	-0.42	-0.297	0.08800000000000001	-0.134	0.35600000000000004	0.37200000000000005	0.081	0.073	0.185	0.28600000000000003	0.061	-0.05	0.445	0.441	0.316	0.515	0.064	0.156	-0.042	-0.087	0.001	-0.01	0.053	-0.006999999999999999	-0.539	-0.502	0.919	0.9490000000000001	0.015	0.062	-0.012	0.075	0.8690000000000001	0.665	-0.278	-0.161	0.035	-0.027999999999999997	-0.021	0.034	-0.023	-0.039	0.53	0.595	-0.063	-0.043	0.045	0.016	-0.018000000000000002	-0.04	-0.158	-0.192	0.474	0.818	-0.136	0.031	1.122	1.136	-0.053	-0.034	0.8640000000000001	0.82	0.027999999999999997	0.08900000000000001	-0.035	-0.11199999999999999	0.039	-0.003	-0.052000000000000005	-0.042	0.33	0.22	-0.017	-0.07	0.13	0.084	-0.35600000000000004	0.159	-0.027000000000000003	-0.016	-0.353	-0.258	-0.9129999999999999	-0.929	0.26	0.389	0.12300000000000001	0.17300000000000001	0.085	0.078	-0.071	-0.16899999999999998	-0.13	-0.242	-0.20600000000000002	0.067	-0.207	-0.139	-0.187	-0.34299999999999997	-0.12	-0.21	-0.106	-0.046	-0.231	-0.063	-0.091	-0.23199999999999998	-0.31	-0.196	L-Methionine (N)
PP_4352	PP_4352	flagellin export apparatus, substrate specificity protein	0.281	0.22899999999999998	0.10800000000000001	0.168	0.818	0.797	0.405	0.19699999999999998	0.04	-0.023	0.098	0.23	0.2	0.128	0.32	0.24	0.687	0.667	0.209	0.08800000000000001	0.28600000000000003	0.314	0.078	0.13699999999999998	0.858	1.032	0.48700000000000004	0.731	0.16899999999999998	0.15	0.157	0.127	0.16899999999999998	0.205	0.192	0.126	0.081	0.196	0.95	0.997	0.203	0.19	0.23	0.19899999999999998	0.8079999999999999	0.736	0.266	0.245	0.10099999999999999	0.12	0.22	0.13699999999999998	0.321	0.384	0.498	0.602	-0.018000000000000002	-0.034	0.207	0.287	0.201	0.12	0.33299999999999996	0.198	0.736	1.421	0.154	0.047	1.058	1.0	-0.043	0.126	1.2009999999999998	1.307	0.252	0.14300000000000002	0.134	0.16699999999999998	0.221	0.223	0.18899999999999997	0.036000000000000004	0.633	0.741	0.198	0.13	0.19399999999999998	0.314	-0.129	0.574	0.034	0.09300000000000001	0.315	0.287	0.218	0.122	0.501	0.509	0.09699999999999999	0.138	0.263	0.325	0.098	0.11800000000000001	0.023	0.191	0.013000000000000001	0.136	0.01	-0.028999999999999998	-0.066	0.0	0.17300000000000001	-0.016	0.134	0.048	0.083	-0.14400000000000002	0.084	-0.092	-0.226	-0.001	L-Leucine (N)
PP_4353	PP_4353	Flagellar biosynthetic protein fliR	0.375	0.276	0.305	0.218	0.445	0.405	0.17	0.121	0.10099999999999999	0.10800000000000001	-0.098	0.053	-0.034	0.20800000000000002	-0.051	0.076	0.708	0.574	0.13699999999999998	0.371	0.385	0.475	0.10300000000000001	0.002	0.795	0.821	0.716	0.614	0.45899999999999996	0.33	0.15	0.149	0.091	0.09	0.175	0.154	-0.217	0.07400000000000001	0.861	0.841	0.17300000000000001	0.368	0.281	0.18100000000000002	0.8690000000000001	0.695	0.17300000000000001	0.032	0.015	0.042	0.228	0.155	0.125	0.209	0.526	0.703	0.309	0.366	0.062	0.142	0.11699999999999999	0.025	0.28300000000000003	-0.044000000000000004	0.66	1.297	0.09699999999999999	0.044000000000000004	0.877	0.899	0.065	0.049	1.101	0.875	0.335	0.341	0.157	0.102	0.125	0.15	-0.10300000000000001	0.113	0.586	0.479	0.14300000000000002	0.049	0.235	0.303	-1.057	0.303	0.225	0.09	-0.008	-0.047	-0.215	-0.115	0.441	0.5429999999999999	-0.02	0.409	0.2	0.115	0.057	-0.171	-0.26899999999999996	0.052000000000000005	-0.065	-0.128	-0.177	-0.16399999999999998	-0.318	-0.157	-0.162	-0.10300000000000001	-0.052000000000000005	0.163	-0.039	0.042	-0.20600000000000002	-0.076	-0.493	-0.166	L-Leucine (N)
PP_4354	PP_4354	flagellar export apparatus subunit	0.078	0.185	0.16	0.055	0.757	0.591	0.172	-0.152	-0.154	0.124	0.07	0.17300000000000001	0.266	0.115	-0.11900000000000001	0.17	0.331	0.5529999999999999	0.129	0.006999999999999999	0.099	0.306	-0.01	0.038	0.879	0.57	0.38	0.423	-0.233	0.27699999999999997	0.14300000000000002	0.121	0.063	0.311	-0.013999999999999999	0.304	-0.22399999999999998	-0.603	1.301	0.603	0.113	0.11599999999999999	-0.057999999999999996	0.226	0.7909999999999999	0.514	-0.099	0.045	0.01	0.322	0.237	0.154	0.156	0.322	0.345	0.21600000000000003	0.09699999999999999	-0.16699999999999998	-0.12300000000000001	-0.182	0.17800000000000002	-0.15	0.185	0.055999999999999994	0.632	1.193	0.168	0.149	1.002	1.004	0.268	0.318	1.0090000000000001	0.953	0.087	0.276	-0.207	-0.159	-0.081	-0.01	-0.09300000000000001	0.368	0.8340000000000001	0.46299999999999997	0.26	0.324	0.204	0.452	-0.935	0.32	0.222	0.307	0.08800000000000001	-0.109	-0.20800000000000002	-0.409	0.43200000000000005	0.562	0.135	0.484	0.132	0.258	0.213	0.5379999999999999	-0.32899999999999996	0.19899999999999998	0.013000000000000001	0.13	-0.14800000000000002	0.068	0.271	0.091	0.371	-0.324	0.138	-0.044000000000000004	0.284	0.4	0.055	0.371	-0.013999999999999999	0.47100000000000003	6-Aminocaproic (N)
PP_4355	PP_4355	flagellar export apparatus subunit	0.604	0.18600000000000003	0.504	0.28600000000000003	0.737	0.643	0.252	0.182	0.32799999999999996	0.366	0.064	-0.07400000000000001	0.258	0.182	0.152	0.387	0.875	0.674	0.2	0.294	0.28	0.363	0.055999999999999994	0.152	1.192	0.973	0.846	0.455	0.396	0.491	0.672	0.237	0.589	-0.183	0.306	0.736	-0.457	-0.7340000000000001	0.998	1.44	0.415	0.555	0.203	0.467	0.987	0.7979999999999999	0.258	-0.228	0.09300000000000001	0.106	0.496	0.408	0.295	0.368	0.727	0.6709999999999999	-0.19899999999999998	0.575	0.6809999999999999	0.782	0.433	0.209	0.33899999999999997	0.261	0.7170000000000001	1.611	0.447	0.27	1.227	0.7709999999999999	0.004	0.307	1.3090000000000002	1.011	0.301	0.517	0.213	0.225	0.08900000000000001	0.418	0.474	0.019	1.122	0.72	0.622	0.44299999999999995	0.39299999999999996	0.37799999999999995	-2.43	0.021	0.386	0.114	0.401	0.7120000000000001	0.161	0.16699999999999998	0.695	0.606	0.248	0.589	0.374	0.6609999999999999	-0.85	-0.314	-0.578	-0.426	-0.04	-0.606	0.039	-0.54	-0.172	-0.545	0.021	-0.375	-0.301	0.006	-0.11199999999999999	-0.033	-0.177	-0.17300000000000001	-0.5820000000000001	-0.282	Propandiamine (N)
PP_4356	PP_4356	Flagellar protein FliO	0.054000000000000006	0.053	-0.11	0.124	0.23800000000000002	0.507	-0.21600000000000003	0.062	0.09699999999999999	-0.17300000000000001	0.24100000000000002	0.012	0.295	0.059000000000000004	-0.158	-0.08900000000000001	0.044000000000000004	0.539	0.166	0.1	0.044000000000000004	0.042	0.392	-0.07200000000000001	0.7	0.9590000000000001	0.222	0.562	0.228	0.11199999999999999	-0.02	-0.248	-0.048	-0.021	-0.245	-0.42700000000000005	-0.74	-0.302	0.998	0.8190000000000001	0.235	0.35600000000000004	-0.025	0.349	0.578	0.32799999999999996	-0.094	-0.006	-0.149	-0.061	0.07	-0.063	0.096	0.15	-0.046	0.33799999999999997	0.188	0.251	-0.17600000000000002	0.177	0.1	0.18	0.248	-0.013999999999999999	0.615	1.171	0.16399999999999998	-0.247	0.826	0.621	-0.055999999999999994	-0.131	1.05	0.871	0.134	0.059000000000000004	-0.152	-0.214	-0.14800000000000002	0.067	-0.177	-0.057	0.389	0.371	0.162	0.218	0.091	-0.252	-1.135	0.20199999999999999	0.08	0.457	-0.07400000000000001	-0.13699999999999998	-0.113	-0.359	0.013999999999999999	0.5579999999999999	0.364	-0.29	0.09699999999999999	0.033	0.532	0.195	0.17800000000000002	0.41600000000000004	-0.19	-0.16399999999999998	-0.121	0.03	0.45799999999999996	0.423	-0.263	0.081	0.132	0.203	0.355	0.20199999999999999	0.298	-0.022000000000000002	0.102	0.157	L-Leucine (N)
PP_4358	PP_4358	flagellar synthesis, switching and energizing component	0.27899999999999997	0.102	0.192	-0.08199999999999999	-0.013000000000000001	0.017	-0.5870000000000001	-0.195	-0.063	0.084	-1.02	-0.883	-0.455	-0.36200000000000004	0.02	-0.135	-0.11699999999999999	-0.09	-0.115	-0.046	0.42200000000000004	0.3	0.113	0.094	-0.156	-0.355	0.285	0.41200000000000003	0.31	0.16699999999999998	-0.22399999999999998	-0.58	-0.045	0.034	0.159	0.068	-0.485	-0.86	0.7440000000000001	0.484	0.46799999999999997	0.153	-0.1	-0.10400000000000001	0.843	0.439	-0.836	-1.016	-0.217	0.07400000000000001	-0.012	-0.008	-0.47600000000000003	-0.7070000000000001	0.5489999999999999	0.596	0.128	-0.20800000000000002	-0.111	-0.139	-0.22699999999999998	-0.111	-1.5519999999999998	-1.197	-0.759	-0.9670000000000001	-0.106	-0.06	-0.076	0.09699999999999999	-0.253	-0.126	0.361	0.22899999999999998	0.134	0.131	0.025	-0.396	-0.126	-0.187	-0.39	-0.126	-0.271	-0.395	-0.171	-0.253	0.024	0.2	-0.027000000000000003	-0.285	0.034	0.10300000000000001	-0.86	-0.5720000000000001	-2.235	-2.124	0.377	0.386	0.078	0.122	-0.151	-0.057999999999999996	-0.17600000000000002	-0.215	-0.35	-0.21	-0.392	-0.188	-0.10400000000000001	0.040999999999999995	-0.37799999999999995	-0.25	0.057999999999999996	-0.375	-0.12	-0.068	-0.289	-0.053	-0.125	-0.053	-0.612	-0.242	Nitrite (N)
PP_4359	PP_4359	Flagellar protein FliL	0.247	0.282	0.033	0.069	-0.034	-0.009000000000000001	-0.192	-0.22	-0.03	0.191	-0.49700000000000005	-0.308	-0.23	-0.14800000000000002	0.048	-0.142	-0.153	-0.183	0.156	0.09699999999999999	0.39899999999999997	0.318	0.231	0.06	-0.032	-0.142	0.326	0.337	0.312	0.316	-0.124	-0.102	0.066	-0.019	0.004	-0.102	-0.7190000000000001	-0.237	0.196	0.384	0.304	0.221	-0.127	-0.21600000000000003	0.594	0.5	-0.6659999999999999	-0.606	-0.084	0.0	-0.10800000000000001	-0.156	-0.42700000000000005	-0.6920000000000001	0.424	0.285	0.091	-0.023	-0.113	-0.156	-0.184	-0.212	-0.674	-0.857	-0.609	-0.625	-0.207	0.022000000000000002	-0.105	0.115	-0.16899999999999998	-0.067	0.115	0.09	0.23800000000000002	0.278	-0.165	-0.355	-0.081	-0.145	-0.316	-0.091	-0.24100000000000002	-0.304	-0.15	-0.18	0.11199999999999999	0.159	-0.301	-0.188	-0.044000000000000004	-0.301	-0.584	-0.42200000000000004	-1.383	-1.247	0.275	0.22899999999999998	0.08900000000000001	0.153	0.039	-0.129	0.14800000000000002	-0.19899999999999998	-0.013000000000000001	-0.075	0.18899999999999997	0.172	-0.083	0.027999999999999997	0.01	-0.065	0.12	-0.024	-0.059000000000000004	-0.024	-0.124	0.067	0.166	-0.025	-0.28	-0.005	Nitrite (N)
PP_4363	PP_4363	Sensor histidine kinase/response regulator	-0.141	-0.052000000000000005	-0.162	-0.066	0.514	0.44	-0.34299999999999997	-0.48	-0.245	-0.066	-0.242	-0.122	-0.545	-0.583	-0.373	-0.46799999999999997	-0.28300000000000003	-0.34	-0.289	-0.479	-0.18100000000000002	-0.18600000000000003	-0.015	-0.028999999999999998	0.083	-0.012	-0.077	0.042	-0.289	-0.45399999999999996	-0.544	-0.501	-0.212	-0.158	0.0	-0.099	0.32899999999999996	0.28300000000000003	-0.562	-0.451	-0.145	-0.299	-0.24	-0.107	-0.5820000000000001	-0.833	-0.292	-0.23199999999999998	-0.006999999999999999	0.015	-0.20199999999999999	-0.28300000000000003	-0.44	-0.627	-0.61	-0.631	-0.406	-0.424	-0.11699999999999999	-0.374	-0.384	-0.379	0.111	0.231	0.56	1.479	-0.015	0.067	-0.174	-0.132	-0.115	-0.136	0.677	0.73	0.032	0.022000000000000002	-0.13699999999999998	-0.452	-0.264	-0.253	-0.433	-0.33	0.09	0.153	0.036000000000000004	-0.16899999999999998	-0.7040000000000001	-0.815	-0.162	-0.188	0.13	0.002	-0.153	0.005	0.201	0.23600000000000002	-0.122	-0.247	0.065	0.161	-0.08800000000000001	-0.10099999999999999	0.05	-0.075	0.053	0.026000000000000002	0.12300000000000001	0.152	0.085	0.06	0.16699999999999998	0.025	0.053	0.10300000000000001	0.027000000000000003	0.109	0.067	0.162	0.078	0.14	0.061	0.14	L-Leucine (N)
PP_4364	PP_4364	putative Anti-sigma F factor antagonist	-1.1059999999999999	-1.238	-1.281	-1.9580000000000002	-1.8359999999999999	-1.44	-5.558	-4.6419999999999995	-1.156	-1.165	-8.517999999999999	-4.941	-4.492	-6.4110000000000005	-1.996	-1.955	-4.891	-2.8810000000000002	-1.482	-1.983	-0.5760000000000001	-0.233	-0.349	-0.58	-1.556	-2.661	-2.059	-2.464	-0.703	-1.185	-2.5660000000000003	-2.535	-0.955	-0.93	-1.589	-1.601	-2.502	-3.0010000000000003	-2.149	-3.653	-0.768	-1.3880000000000001	-2.873	-2.7030000000000003	-1.02	-0.062	-8.532	-6.138	-0.507	-0.56	-3.097	-1.761	-3.247	-6.441	-1.001	-1.29	-1.193	-2.6060000000000003	-2.6860000000000004	-3.096	-1.9909999999999999	-2.291	-4.354	-5.6339999999999995	-2.943	-3.1630000000000003	-1.008	-1.075	-2.656	-2.7889999999999997	-2.119	-1.422	-3.7089999999999996	-2.989	-0.469	-0.62	-1.739	-4.945	-4.183	-4.9430000000000005	-3.022	-2.438	-3.747	-3.2889999999999997	-3.9760000000000004	-3.415	-1.61	-1.746	-0.156	-0.56	-1.636	-0.85	-7.284	-3.9330000000000003	-4.925	-4.732	-0.11199999999999999	-1.412	-0.757	-0.64	-2.605	-3.167	-0.456	-0.831	-0.733	-1.224	-0.677	-0.327	-0.838	-1.835	-0.48700000000000004	-1.482	-1.5230000000000001	-1.788	-1.4069999999999998	-0.29100000000000004	-0.899	-0.16699999999999998	-1.6219999999999999	-0.568	-1.788	-1.413	Glycine (-)
PP_4365	PP_4365	Flagellar protein FliJ	0.491	0.257	0.272	0.135	0.484	0.18100000000000002	0.22399999999999998	0.152	0.161	0.27899999999999997	0.182	0.059000000000000004	-0.081	0.27	0.183	0.28300000000000003	0.526	0.624	0.096	0.113	0.33	0.275	0.187	-0.052000000000000005	0.69	0.8270000000000001	0.608	0.682	0.001	0.23399999999999999	-0.262	0.121	0.06	0.075	0.155	-0.065	0.084	0.11900000000000001	0.9159999999999999	0.865	0.156	0.174	0.233	0.145	0.9690000000000001	0.642	0.28300000000000003	0.139	0.038	-0.126	0.157	0.379	0.327	0.44799999999999995	0.226	0.64	-0.28800000000000003	0.09	0.099	0.179	0.265	0.292	0.21	0.223	0.41200000000000003	0.795	-0.12	-0.069	0.846	0.9940000000000001	-0.09699999999999999	0.004	1.145	1.153	0.09	0.3	-0.001	0.23600000000000002	0.304	0.183	0.08800000000000001	-0.002	0.62	0.599	0.33299999999999996	0.027999999999999997	0.027999999999999997	0.153	0.021	0.418	0.037000000000000005	0.051	0.142	0.022000000000000002	-0.11599999999999999	-0.17	0.252	0.53	-0.035	0.40700000000000003	0.231	0.306	-0.19399999999999998	-0.18600000000000003	-0.062	0.033	0.258	0.055999999999999994	-0.066	-0.067	0.105	-0.006	-0.01	-0.39	-0.113	0.15	0.085	0.05	-0.024	-0.111	-0.255	-0.034	L-Phenylalanine (N)
PP_4366	PP_4366	flagellum-specific ATP synthase	0.349	0.38799999999999996	0.085	-0.005	0.188	0.065	0.019	0.08	0.03	0.006	-0.038	-0.024	0.002	0.039	0.015	0.078	0.32299999999999995	0.35600000000000004	0.136	0.08800000000000001	0.37200000000000005	0.183	0.231	0.139	0.336	0.45299999999999996	0.667	0.654	0.198	0.22399999999999998	0.124	0.047	-0.019	0.047	0.005	0.096	-0.322	-0.26899999999999996	0.8740000000000001	1.033	0.138	0.127	0.066	0.08199999999999999	0.8320000000000001	0.708	-0.096	0.005	-0.055	-0.019	0.026000000000000002	0.046	0.10099999999999999	0.21899999999999997	0.511	0.7090000000000001	-0.11800000000000001	0.054000000000000006	0.091	0.08199999999999999	0.094	0.08800000000000001	0.111	0.075	0.43200000000000005	-0.149	-0.124	-0.10300000000000001	0.9570000000000001	0.976	-0.13	-0.204	0.907	0.718	0.198	0.249	-0.022000000000000002	-0.038	0.136	0.057999999999999996	0.145	0.174	0.29600000000000004	0.289	0.045	0.125	0.214	0.276	-0.46799999999999997	0.396	0.10800000000000001	0.008	0.044000000000000004	-0.048	-0.457	-0.49200000000000005	0.299	0.514	0.26	0.341	-0.102	-0.057999999999999996	0.13699999999999998	0.105	-0.017	-0.059000000000000004	0.098	0.096	0.061	0.06	-0.102	0.017	0.11800000000000001	0.013999999999999999	0.095	0.136	-0.002	0.10300000000000001	0.23600000000000002	0.047	-0.085	-0.005	6-Aminocaproic (N)
PP_4367	PP_4367	Flagellar assembly protein FliH	0.502	0.22699999999999998	-0.004	-0.048	0.217	0.003	-0.023	0.03	0.094	-0.016	0.337	0.053	0.281	0.244	0.006	-0.205	0.44	0.488	0.292	0.253	0.46	0.29	-0.045	0.23800000000000002	0.47700000000000004	0.455	0.7809999999999999	0.976	0.368	0.377	0.379	0.35700000000000004	0.22699999999999998	-0.07200000000000001	-0.051	0.127	-0.298	-0.09300000000000001	1.297	1.22	0.182	0.35100000000000003	-0.122	-0.013999999999999999	1.1840000000000002	1.228	0.006999999999999999	0.013999999999999999	-0.242	-0.174	-0.13699999999999998	0.23800000000000002	0.168	0.196	0.7090000000000001	0.922	-0.022000000000000002	0.13699999999999998	-0.14800000000000002	0.21100000000000002	0.081	0.156	0.11599999999999999	-0.264	0.47700000000000004	0.218	-0.182	-0.332	1.129	0.738	-0.317	-0.253	1.041	0.794	0.261	0.354	-0.22399999999999998	-0.075	0.428	0.106	-0.095	0.14	0.135	0.188	0.182	0.006	0.358	0.363	-0.354	0.12	-0.055	-0.055	-0.061	0.276	-0.344	-0.49200000000000005	0.584	0.365	0.544	0.261	-0.257	0.047	0.23199999999999998	0.07200000000000001	0.20199999999999999	-0.109	0.187	0.441	-0.078	0.262	0.006999999999999999	0.23399999999999999	-0.177	-0.302	0.026000000000000002	-0.107	-0.099	0.21899999999999997	0.127	0.084	0.309	-0.132	6-Aminocaproic (N)
PP_4368	PP_4368	flagellar motor switch protein	0.233	0.268	0.161	-0.075	0.027000000000000003	0.075	-0.308	-0.122	-0.013000000000000001	0.081	-0.61	-0.384	-0.345	-0.153	-0.091	-0.18100000000000002	0.024	0.069	-0.128	0.052000000000000005	0.146	0.371	0.013000000000000001	0.095	0.013000000000000001	-0.18	0.424	0.619	0.325	0.473	0.008	-0.261	0.353	0.14400000000000002	-0.12300000000000001	0.05	-0.828	-1.035	0.6509999999999999	0.935	0.021	0.163	-0.201	0.019	0.628	0.609	-0.818	-0.564	-0.09	0.031	-0.053	-0.005	-0.331	-0.617	0.35100000000000003	0.434	0.009000000000000001	0.052000000000000005	-0.066	0.017	0.027999999999999997	-0.061	-0.895	-1.301	-1.011	-0.9329999999999999	-0.052000000000000005	0.049	0.175	0.135	-0.133	-0.157	0.414	0.171	0.16399999999999998	0.21100000000000002	-0.141	-0.16899999999999998	0.023	-0.281	-0.19899999999999998	-0.02	-0.382	-0.39899999999999997	-0.21	-0.129	-0.044000000000000004	0.16899999999999998	-0.32299999999999995	-0.363	-0.046	-0.027999999999999997	-0.371	-0.218	-1.749	-1.9280000000000002	0.337	0.603	0.134	0.09699999999999999	-0.151	0.057	0.027000000000000003	-0.225	-0.036000000000000004	-0.06	-0.055	0.083	-0.052000000000000005	-0.047	-0.034	-0.423	0.13699999999999998	0.012	0.138	0.01	-0.20800000000000002	0.2	0.132	0.11599999999999999	-0.264	-0.193	Nitrite (N)
PP_4369	PP_4369	Flagellar M-ring protein	0.382	0.34299999999999997	0.08	0.077	-0.015	0.043	-0.21100000000000002	-0.18	0.12	0.03	-0.578	-0.366	-0.13	0.025	0.175	0.031	-0.075	0.017	0.153	0.09	0.33	0.35200000000000004	0.239	0.028999999999999998	0.099	-0.122	0.667	0.606	0.2	0.381	-0.115	-0.242	0.163	0.083	0.21100000000000002	0.098	-0.8	-0.72	0.535	0.662	0.39399999999999996	0.32	0.129	0.099	0.8140000000000001	0.845	-0.643	-0.828	0.1	0.02	-0.012	0.047	-0.478	-0.5770000000000001	0.466	0.589	0.003	-0.011000000000000001	-0.036000000000000004	-0.055	-0.083	0.08199999999999999	-1.046	-1.143	-0.845	-1.208	0.023	0.027999999999999997	0.243	0.251	-0.125	-0.162	0.254	0.33	0.29600000000000004	0.154	-0.062	-0.316	0.038	-0.095	-0.17	-0.146	-0.233	-0.402	-0.215	0.018000000000000002	0.042	0.153	-0.457	-0.34	-0.09300000000000001	0.048	-0.47	-0.21899999999999997	-1.8459999999999999	-1.605	0.474	0.528	0.177	0.18100000000000002	0.069	0.042	-0.018000000000000002	-0.037000000000000005	-0.083	0.003	-0.065	-0.078	0.081	-0.21100000000000002	-0.124	-0.337	0.161	-0.021	0.158	0.024	0.107	0.038	-0.054000000000000006	-0.04	-0.276	-0.055	Nitrite (N)
PP_4370	PP_4370	Flagellar hook-basal body complex protein FliE	0.27699999999999997	0.313	0.094	0.152	0.122	0.293	0.040999999999999995	0.2	-0.062	-0.11599999999999999	-0.391	-0.17	-0.243	-0.17800000000000002	0.07200000000000001	-0.086	0.34	0.401	0.19699999999999998	0.14400000000000002	0.248	0.405	-0.011000000000000001	0.16	0.32	0.166	0.5329999999999999	0.36	0.20199999999999999	0.331	0.036000000000000004	-0.036000000000000004	-0.166	0.289	0.057999999999999996	0.042	-0.28	-0.467	0.848	1.044	0.055	0.10300000000000001	0.312	0.004	0.84	1.109	-0.226	-0.28300000000000003	0.034	-0.18	0.158	0.121	-0.11800000000000001	-0.146	0.406	0.608	-0.018000000000000002	0.04	-0.10400000000000001	0.035	0.205	-0.149	-0.061	-0.5820000000000001	0.142	-0.207	0.026000000000000002	0.18	0.499	0.902	-0.053	-0.16399999999999998	1.003	0.9059999999999999	0.086	0.262	-0.01	-0.003	0.23199999999999998	-0.319	-0.125	-0.16399999999999998	0.185	0.312	-0.17300000000000001	-0.149	-0.09699999999999999	-0.07200000000000001	-1.27	-0.064	-0.271	0.013999999999999999	-0.017	0.11800000000000001	-0.684	-0.821	0.461	0.368	-0.011000000000000001	0.083	0.33	0.129	0.031	-0.122	-0.106	0.187	-0.304	-0.013000000000000001	-0.196	0.115	-0.28800000000000003	-0.209	-0.187	-0.19	-0.027000000000000003	0.034	-0.111	-0.252	-0.245	-0.049	-0.67	-0.019	Propandiamine (N)
PP_4373	PP_4373	Transcriptional regulator FleQ	0.36	0.344	-0.092	-0.040999999999999995	1.464	1.3769999999999998	0.5429999999999999	0.65	0.21600000000000003	0.22	0.509	0.52	0.376	0.308	0.364	0.466	0.971	0.912	-0.465	-0.42100000000000004	0.35700000000000004	0.301	0.29100000000000004	0.299	0.885	0.9470000000000001	0.8059999999999999	0.951	-0.092	-0.071	0.43700000000000006	0.584	0.521	0.5379999999999999	0.361	0.33	1.02	1.013	1.4	1.421	0.26899999999999996	0.256	0.23	0.272	1.198	1.04	0.5429999999999999	0.488	0.319	0.312	0.513	0.38299999999999995	0.846	0.934	1.048	1.167	0.23	0.38799999999999996	0.46	0.439	0.391	0.32	0.327	0.322	1.161	2.504	0.498	0.397	1.656	1.847	0.069	0.19399999999999998	1.149	1.177	0.387	0.366	0.244	0.431	0.263	0.322	0.61	0.601	0.732	0.746	0.473	0.365	0.418	0.44799999999999995	2.031	1.433	0.48700000000000004	0.33299999999999996	0.604	0.6409999999999999	0.7979999999999999	0.695	0.39899999999999997	0.354	0.488	0.498	0.589	0.564	0.402	0.466	0.547	0.43700000000000006	0.384	0.447	0.5589999999999999	0.43799999999999994	0.428	0.561	0.419	0.17	0.255	0.495	0.43700000000000006	0.272	0.39399999999999996	0.379	0.48	0.442	L-Leucine (N)
PP_4379	PP_4379	Beta-ketoacyl-acyl-carrier-protein synthase I	-0.23199999999999998	-0.373	-0.8859999999999999	-1.291	-0.18	0.054000000000000006	-0.47100000000000003	-0.47600000000000003	-0.217	-0.051	-1.053	-1.1059999999999999	-0.195	0.08800000000000001	-0.237	-0.08900000000000001	-0.5660000000000001	-0.61	-0.653	-0.496	1.035	0.975	-0.721	-0.747	0.11699999999999999	0.013000000000000001	-0.508	-0.8029999999999999	-0.47600000000000003	-0.9059999999999999	0.068	-0.494	-0.35200000000000004	-0.376	-1.104	-0.765	-0.48	-0.342	-0.37	-0.052000000000000005	0.099	0.187	0.023	-0.08900000000000001	0.21100000000000002	0.19899999999999998	-0.436	-0.27399999999999997	-0.6729999999999999	-0.38799999999999996	-0.606	-0.52	-0.353	-0.667	-0.055999999999999994	-0.01	-0.504	-0.446	-0.5820000000000001	-0.522	-0.575	-0.5720000000000001	-0.539	-0.444	-0.757	0.7020000000000001	-0.961	-0.627	-0.166	-0.32	-0.46	-0.209	-0.506	-0.244	-0.203	-0.295	-0.828	-0.5770000000000001	-0.546	-0.797	-0.449	-0.604	-0.078	-0.016	-0.16	-0.248	-0.268	-0.348	0.177	-0.252	-0.917	-0.564	-0.33799999999999997	-0.313	0.015	-0.289	0.052000000000000005	0.114	-0.155	-0.311	-0.43700000000000006	-0.22699999999999998	-0.603	-0.835	-0.33399999999999996	-0.616	-0.17300000000000001	-0.40700000000000003	-0.502	-0.58	-0.369	-0.8270000000000001	-0.6759999999999999	-0.534	-0.617	-0.264	-0.5529999999999999	-0.595	-0.5579999999999999	-0.127	-0.8690000000000001	-0.488	Valerolactam (N)
PP_4382	PP_4382	Peptidoglycan hydrolase FlgJ	0.22	0.094	0.12	0.139	0.2	0.17600000000000002	0.192	0.17800000000000002	0.071	-0.05	0.028999999999999998	0.06	0.04	0.12300000000000001	0.14300000000000002	0.085	0.374	0.457	0.12	0.139	0.19899999999999998	0.21100000000000002	-0.017	0.004	0.442	0.47100000000000003	0.49700000000000005	0.512	0.078	0.215	0.092	-0.068	0.12300000000000001	0.12	0.008	-0.133	-0.092	-0.153	0.9279999999999999	1.048	0.124	0.28800000000000003	0.16899999999999998	0.11199999999999999	0.809	0.626	0.23800000000000002	0.057999999999999996	-0.19699999999999998	0.019	0.13	0.132	0.094	0.094	0.596	0.635	0.278	0.11800000000000001	0.244	0.114	0.099	-0.031	0.025	-0.102	0.433	0.40399999999999997	-0.013999999999999999	-0.01	1.083	0.95	-0.053	-0.019	1.061	0.985	0.163	-0.11699999999999999	0.035	0.028999999999999998	0.28800000000000003	0.096	0.005	0.09300000000000001	0.27	0.40299999999999997	0.17600000000000002	0.14300000000000002	0.205	0.135	-0.051	0.431	-0.057	-0.077	-0.09300000000000001	0.08800000000000001	-0.282	-0.27899999999999997	0.16	0.29600000000000004	0.16899999999999998	-0.002	0.171	0.092	-0.008	-0.019	-0.12	-0.061	-0.175	-0.075	-0.127	0.075	-0.031	-0.001	0.006	-0.013000000000000001	0.07	0.040999999999999995	0.179	0.05	0.096	-0.025	-0.033	0.085	L-Methionine (N)
PP_4383	PP_4383	Flagellar P-ring protein	0.16399999999999998	0.129	0.187	-0.183	0.275	0.20600000000000002	0.273	0.12300000000000001	-0.077	-0.546	0.217	0.182	-0.113	0.05	0.02	0.205	0.457	0.418	0.179	0.066	0.386	0.287	-0.004	0.172	0.429	0.486	0.508	0.657	0.044000000000000004	0.12	0.069	0.182	0.051	0.39299999999999996	0.35700000000000004	0.38799999999999996	-0.498	-0.064	1.173	1.3730000000000002	0.098	0.132	-0.174	-0.07400000000000001	0.653	0.861	0.139	-0.275	-0.07400000000000001	0.18	0.311	0.135	0.171	0.135	0.415	0.55	0.177	-0.063	0.048	0.33299999999999996	0.14800000000000002	0.054000000000000006	-0.259	-0.28300000000000003	0.419	0.506	0.14	0.006	1.115	0.8690000000000001	-0.126	-0.07	0.841	0.992	0.031	0.275	0.18100000000000002	0.07	0.172	0.196	-0.055999999999999994	0.294	0.281	0.27399999999999997	0.054000000000000006	-0.032	0.198	-0.136	0.17300000000000001	0.654	-0.193	-0.036000000000000004	-0.011000000000000001	0.076	-0.465	-0.35	0.35700000000000004	0.528	-0.124	0.247	0.28600000000000003	0.109	0.084	0.204	0.053	0.193	-0.038	0.035	-0.08800000000000001	0.059000000000000004	-0.413	-0.223	0.198	-0.037000000000000005	-0.03	-0.044000000000000004	0.444	0.012	-0.01	0.22699999999999998	-0.204	-0.10099999999999999	6-Aminocaproic (N)
PP_4384	PP_4384	Flagellar L-ring protein	0.34	0.299	0.095	0.115	0.226	0.14300000000000002	0.162	0.261	0.05	-0.003	0.067	0.20600000000000002	-0.044000000000000004	0.11699999999999999	0.154	0.27399999999999997	0.541	0.531	0.028999999999999998	0.075	0.204	0.312	0.047	0.156	0.479	0.469	0.63	0.616	0.225	0.35200000000000004	0.129	0.198	0.136	0.06	0.24	0.251	-0.08199999999999999	-0.336	0.875	1.082	0.092	0.012	0.21600000000000003	0.27	0.912	0.7090000000000001	0.131	0.17300000000000001	0.087	0.019	0.08900000000000001	0.11199999999999999	0.276	0.163	0.68	0.6940000000000001	0.019	0.086	0.244	0.127	0.19699999999999998	0.106	0.11	0.114	0.5429999999999999	0.485	0.040999999999999995	0.098	1.002	1.078	0.062	0.04	1.093	1.026	0.242	0.226	0.14400000000000002	0.154	0.192	0.126	0.09699999999999999	0.248	0.515	0.46	0.109	0.22899999999999998	0.252	0.308	-0.28600000000000003	0.537	0.17600000000000002	-0.157	0.11699999999999999	0.125	-0.2	-0.18899999999999997	0.321	0.489	0.10099999999999999	0.24100000000000002	0.152	0.245	0.179	0.23199999999999998	0.10800000000000001	-0.003	-0.138	0.18899999999999997	0.195	0.08199999999999999	0.095	-0.182	0.151	0.21899999999999997	0.183	0.27899999999999997	0.214	0.054000000000000006	0.259	0.044000000000000004	-0.048	0.028999999999999998	L-Phenylalanine (N)
PP_4385	PP_4385	flagellar basal-body rod protein FlgG	0.387	0.426	0.11900000000000001	0.066	0.446	0.434	0.34700000000000003	0.242	0.08800000000000001	0.26	0.156	0.102	0.239	0.177	0.047	0.204	0.489	0.326	0.401	0.244	0.292	0.244	0.389	0.24	0.748	0.568	0.61	0.405	0.46299999999999997	0.382	0.12	0.207	0.2	-0.129	0.222	0.051	0.13	-0.07	0.965	0.922	0.43	0.315	0.294	0.242	0.784	0.547	0.17300000000000001	0.396	-0.06	0.016	0.091	0.209	0.064	0.401	0.41600000000000004	0.736	0.092	0.29	0.135	0.185	-0.019	0.21600000000000003	0.128	0.159	0.8320000000000001	1.0270000000000001	-0.066	0.047	0.943	0.985	-0.02	-0.165	1.127	1.14	0.322	0.49700000000000005	0.008	0.27399999999999997	0.162	0.253	0.033	0.018000000000000002	0.557	0.48	0.17300000000000001	0.239	0.332	0.14800000000000002	-0.265	0.607	0.153	-0.281	0.157	0.126	0.076	-0.132	0.625	0.5479999999999999	0.425	0.44299999999999995	0.273	0.091	-0.076	0.05	0.18100000000000002	0.134	0.165	0.281	-0.015	0.102	-0.063	0.115	0.079	0.09300000000000001	0.166	-0.018000000000000002	-0.073	0.14300000000000002	-0.268	-0.024	0.049	-0.147	L-Phenylalanine (N)
PP_4386	PP_4386	flagellar basal-body rod protein FlgF	0.281	0.332	-0.009000000000000001	-0.353	0.33899999999999997	0.205	0.015	-0.04	0.17800000000000002	-0.026000000000000002	0.048	-0.043	0.10099999999999999	-0.02	-0.068	-0.003	0.40700000000000003	-0.225	0.098	-0.037000000000000005	0.391	0.02	0.179	0.214	0.499	0.4	0.649	0.635	0.17600000000000002	0.23800000000000002	0.08800000000000001	0.136	0.07400000000000001	-0.14	-0.225	-0.223	0.12	0.22399999999999998	0.799	0.851	0.024	0.012	-0.063	-0.179	0.629	0.442	-0.083	0.003	-0.14	-0.086	0.076	-0.185	-0.043	0.14	0.584	0.371	-0.214	-0.20800000000000002	-0.254	-0.183	-0.18	-0.034	0.10300000000000001	-0.01	0.235	0.785	-0.40299999999999997	-0.17600000000000002	0.802	0.754	-0.466	-0.495	1.021	0.996	0.161	0.341	-0.337	-0.33299999999999996	-0.152	0.001	-0.264	0.084	0.264	0.282	-0.053	-0.33	0.218	0.35700000000000004	0.588	0.565	0.145	-0.033	0.011000000000000001	-0.146	-0.221	-0.457	0.425	0.244	0.43700000000000006	-0.084	0.09300000000000001	-0.185	0.092	0.14	-0.07200000000000001	0.021	-0.20199999999999999	0.047	0.114	0.042	-0.17800000000000002	0.07	0.077	-0.19399999999999998	-0.14	0.032	0.084	0.247	-0.025	-0.273	-0.161	0.19	L-Phenylalanine (N)
PP_4388	PP_4388	Flagellar hook protein FlgE	0.23199999999999998	0.18600000000000003	0.098	0.14	0.373	0.377	0.284	0.245	0.198	0.086	0.086	0.076	0.201	-0.008	0.121	0.138	0.489	0.40700000000000003	0.11599999999999999	0.195	0.312	0.34299999999999997	0.193	0.036000000000000004	0.498	0.594	0.5720000000000001	0.6579999999999999	0.233	0.183	0.14400000000000002	0.21600000000000003	0.126	0.102	0.153	0.057	0.15	0.109	0.83	0.91	0.203	0.295	0.12	0.069	0.882	0.721	0.221	0.149	0.004	-0.076	0.149	0.113	0.28300000000000003	0.198	0.489	0.6409999999999999	0.065	0.06	0.08	0.006	0.048	0.015	0.23199999999999998	0.11199999999999999	0.616	0.953	0.039	-0.019	0.955	0.9590000000000001	-0.004	-0.076	1.06	1.012	0.205	0.209	0.085	0.092	0.218	0.21	0.075	0.095	0.45299999999999996	0.485	0.183	0.20600000000000002	0.205	0.265	0.10300000000000001	0.5760000000000001	-0.016	0.02	0.187	0.248	0.001	0.005	0.37799999999999995	0.524	0.18899999999999997	0.159	0.132	0.19399999999999998	0.102	0.16699999999999998	0.086	0.11599999999999999	0.16399999999999998	0.061	0.06	0.138	0.026000000000000002	0.046	0.085	0.10800000000000001	0.207	0.21600000000000003	0.20199999999999999	0.14300000000000002	0.07200000000000001	0.106	-0.038	0.187	L-Phenylalanine (N)
PP_4389	PP_4389	Flagellar basal-body rod modification protein FlgD	0.344	0.268	0.161	0.11699999999999999	0.337	0.168	0.38	0.124	0.07200000000000001	-0.198	0.109	0.07400000000000001	0.19	0.217	-0.006	0.207	0.462	0.452	0.319	0.257	0.31	0.287	0.215	0.212	0.39299999999999996	0.5	0.6729999999999999	0.379	0.324	0.315	0.306	0.19399999999999998	0.159	0.192	-0.133	0.059000000000000004	0.125	-0.071	0.72	0.7	0.147	0.126	0.19899999999999998	0.013999999999999999	0.7090000000000001	0.604	0.065	0.17600000000000002	0.07	0.016	0.059000000000000004	0.094	0.174	0.249	0.37	0.489	0.192	-0.031	0.168	0.107	0.11800000000000001	0.111	0.172	0.052000000000000005	0.49200000000000005	1.006	0.002	0.006999999999999999	0.795	0.9229999999999999	0.006999999999999999	-0.06	0.833	0.8	0.222	0.29100000000000004	0.043	0.17600000000000002	0.066	0.34	0.10300000000000001	0.106	0.325	0.498	0.254	0.185	0.361	0.33399999999999996	-0.133	0.467	-0.18899999999999997	-0.18	0.152	0.21	0.14800000000000002	0.11800000000000001	0.306	0.584	0.364	0.29600000000000004	0.04	0.31	-0.0	0.168	0.09	0.149	0.162	-0.009000000000000001	0.04	0.239	0.066	0.06	0.034	0.166	0.17800000000000002	0.212	0.132	0.19399999999999998	0.214	0.215	0.069	0.16699999999999998	L-Leucine (N)
PP_4390	PP_4390	flagellar basal-body rod protein FlgC	0.237	0.207	0.253	0.222	0.685	0.768	0.47200000000000003	0.278	0.32299999999999995	0.452	0.071	0.251	0.17300000000000001	0.365	0.34299999999999997	0.34299999999999997	0.526	0.826	0.213	0.106	0.478	0.235	0.29	0.055999999999999994	0.605	0.83	0.563	0.8490000000000001	0.298	0.316	0.18	0.225	0.204	0.373	0.20600000000000002	0.251	0.41600000000000004	0.255	0.7559999999999999	0.96	0.207	0.324	0.386	0.349	0.753	0.7020000000000001	0.337	0.292	0.201	0.193	0.214	0.218	0.41700000000000004	0.428	0.478	0.64	0.258	0.264	0.27	0.163	0.273	0.187	0.389	0.18100000000000002	0.723	1.305	0.177	0.133	1.04	1.082	0.02	0.162	1.3359999999999999	1.21	0.315	0.314	0.152	0.268	0.27699999999999997	0.43200000000000005	0.08800000000000001	0.157	0.713	0.741	0.218	0.049	0.325	0.382	-0.20800000000000002	0.365	0.08	0.11599999999999999	0.28300000000000003	0.359	0.307	0.193	0.371	0.5529999999999999	0.426	0.424	0.271	0.252	0.073	0.094	0.08800000000000001	0.054000000000000006	-0.023	-0.084	0.024	-0.013000000000000001	0.040999999999999995	0.091	0.138	0.158	-0.156	0.079	0.147	0.149	0.040999999999999995	0.171	0.052000000000000005	0.03	L-Phenylalanine (N)
PP_4391	PP_4391	flagellar basal-body rod protein FlgB	-0.061	0.079	0.242	0.366	0.6829999999999999	0.715	0.222	0.08	-0.091	0.106	0.153	-0.059000000000000004	0.016	-0.076	0.33899999999999997	0.23199999999999998	0.5770000000000001	0.603	0.07400000000000001	-0.006	0.109	0.4	-0.14	0.08800000000000001	0.695	0.6940000000000001	0.44799999999999995	0.625	0.231	0.18899999999999997	-0.036000000000000004	0.055	0.142	0.271	-0.002	0.055999999999999994	0.163	0.41	0.9890000000000001	0.6809999999999999	-0.009000000000000001	0.138	-0.047	0.325	0.9209999999999999	0.74	0.303	0.264	-0.141	0.0	0.142	0.23800000000000002	0.498	0.371	0.684	0.755	0.075	0.16699999999999998	0.12300000000000001	-0.021	0.311	0.155	0.287	0.33399999999999996	0.8340000000000001	1.3659999999999999	-0.086	0.098	1.026	0.976	-0.142	0.053	1.224	1.249	0.065	0.179	0.048	0.152	-0.027000000000000003	0.17600000000000002	-0.003	-0.003	0.562	0.61	0.136	0.337	0.307	0.147	-0.12	0.638	-0.01	-0.154	0.086	0.254	0.14800000000000002	0.39399999999999996	0.233	0.314	0.083	0.207	0.191	0.183	0.142	0.247	-0.076	0.071	-0.182	0.083	0.037000000000000005	0.327	0.013999999999999999	-0.076	0.261	0.078	-0.027999999999999997	-0.013999999999999999	0.27699999999999997	0.46299999999999997	0.198	0.478	0.105	0.106	L-Leucine (N)
PP_4392	PP_4392	chemotaxis protein methyltransferase	-0.46399999999999997	-0.611	-0.061	0.14400000000000002	-0.149	0.057999999999999996	-0.146	-0.043	-0.099	-0.222	-0.071	-0.145	-0.098	0.039	-0.08199999999999999	-0.051	-0.086	-0.193	-0.009000000000000001	-0.145	-0.133	-0.109	0.0	0.027999999999999997	-0.631	-0.975	-0.292	-0.287	-0.094	-0.11199999999999999	-0.423	-0.20600000000000002	-0.078	0.07400000000000001	0.127	-0.086	0.057999999999999996	-0.068	-1.208	-1.01	-0.33799999999999997	-0.253	0.061	0.034	-0.847	-0.647	-0.10099999999999999	-0.033	0.045	0.146	-0.003	-0.027000000000000003	-0.08199999999999999	-0.008	-0.818	-1.036	-0.185	-0.166	0.06	0.049	-0.14400000000000002	-0.13699999999999998	-0.044000000000000004	0.009000000000000001	-0.204	-0.077	0.102	-0.08	-0.853	-0.7959999999999999	0.02	0.013999999999999999	-0.22	-0.267	-0.102	-0.079	0.14300000000000002	-0.134	-0.187	-0.265	-0.006999999999999999	0.11699999999999999	-0.402	-0.264	-0.04	-0.10400000000000001	-0.32899999999999996	-0.37799999999999995	0.179	-0.13	-0.136	-0.11599999999999999	-0.032	-0.069	-0.261	-0.037000000000000005	-0.217	-0.127	-0.297	-0.08800000000000001	0.11199999999999999	-0.023	-0.233	-0.289	-0.124	-0.174	-0.565	0.027999999999999997	-0.231	-0.11199999999999999	-0.332	-0.15	-0.161	-0.26899999999999996	-0.07400000000000001	0.057	-0.187	-0.251	-0.15	0.018000000000000002	-0.282	-0.188	6-Aminocaproic (N)
PP_4396	PP_4396	conserved protein of unknown function	0.345	0.214	-0.147	0.354	0.125	0.046	0.07400000000000001	0.078	0.131	0.485	-0.016	-0.29600000000000004	0.066	0.004	0.069	0.08199999999999999	0.515	0.452	0.15	0.258	0.544	0.47200000000000003	0.159	0.165	0.226	0.33399999999999996	0.51	0.741	0.187	0.27	0.165	0.426	-0.033	0.011000000000000001	0.08800000000000001	0.012	-0.304	-0.7759999999999999	1.023	1.113	0.261	0.541	0.187	0.344	0.755	0.672	-0.064	-0.46399999999999997	0.165	0.084	-0.22699999999999998	0.431	-0.322	-0.255	0.6559999999999999	0.7070000000000001	0.048	0.455	0.061	0.11900000000000001	0.047	0.302	-0.249	-0.424	-0.059000000000000004	-0.233	0.064	0.21600000000000003	0.985	0.792	-0.14400000000000002	-0.177	0.221	0.545	0.376	0.413	0.002	-0.17600000000000002	0.408	0.473	0.12	-0.195	0.252	0.068	0.08900000000000001	-0.095	0.099	0.5479999999999999	-0.025	-0.255	0.595	0.184	0.001	-0.14800000000000002	-0.596	-0.51	0.599	0.569	-0.215	0.066	0.091	0.263	-0.08900000000000001	-0.152	0.008	0.006	-0.183	-0.113	0.12300000000000001	-0.17800000000000002	-0.5870000000000001	-0.201	-0.225	-0.061	-0.10800000000000001	-0.128	-0.003	-0.373	-0.337	-0.032	-0.303	-0.31	6-Aminocaproic (N)
PP_4398	PP_4398	Major facilitator family transporter	0.091	0.157	0.13	-0.009000000000000001	0.672	0.611	0.057999999999999996	0.027999999999999997	-0.061	-0.099	0.094	0.006	0.065	-0.01	0.11800000000000001	-0.015	0.015	-0.004	0.21100000000000002	0.23600000000000002	0.146	-0.026000000000000002	0.214	0.006999999999999999	2.577	2.633	0.266	0.48	0.109	-0.034	-0.033	-0.009000000000000001	0.037000000000000005	-0.011000000000000001	0.019	0.015	-0.059000000000000004	0.094	0.638	0.753	-0.028999999999999998	-0.033	0.018000000000000002	-0.003	-0.054000000000000006	0.28300000000000003	0.038	0.016	0.068	0.016	0.11599999999999999	0.042	0.021	0.03	-0.002	0.054000000000000006	0.14400000000000002	0.121	-0.027000000000000003	0.03	0.038	0.066	0.127	0.047	0.183	0.716	-0.023	-0.045	0.08199999999999999	0.191	0.06	0.08	0.11699999999999999	-0.07400000000000001	0.098	0.081	0.028999999999999998	0.087	-0.019	0.087	0.05	0.028999999999999998	-0.017	-0.036000000000000004	0.07	0.06	0.092	0.098	-0.29100000000000004	-0.226	-0.033	-0.027999999999999997	-0.022000000000000002	-0.139	0.061	0.048	0.076	-0.039	-0.016	0.0	0.07200000000000001	-0.009000000000000001	0.156	0.039	0.198	0.012	0.253	0.114	0.078	0.158	0.012	0.10300000000000001	0.10099999999999999	0.156	0.168	0.147	0.157	0.078	0.168	0.023	0.11199999999999999	0.201	Caprolactam (N)
PP_4400	PP_4400	Bkd operon transcriptional regulator	0.013000000000000001	-0.14800000000000002	-0.107	0.022000000000000002	-0.47700000000000004	-0.28600000000000003	0.174	-0.174	0.005	0.033	-0.247	0.073	0.009000000000000001	0.004	-0.043	-0.027999999999999997	0.172	0.025	0.057	0.22399999999999998	0.152	0.10099999999999999	0.114	0.129	-0.441	-0.39799999999999996	-0.09	-0.312	0.133	0.128	-0.07	0.129	0.18	0.078	-0.069	0.319	0.33299999999999996	0.376	-0.249	-0.312	-0.155	-0.096	0.035	-0.12	-0.049	0.18899999999999997	0.019	-0.048	-0.134	0.057	-0.034	0.002	0.042	-0.055999999999999994	0.046	0.161	-0.245	0.157	-0.359	-0.013999999999999999	0.09699999999999999	-0.055	-1.632	-1.436	-1.177	-0.7959999999999999	-0.191	0.10300000000000001	-1.0290000000000001	-0.971	-0.021	-0.016	0.064	0.02	-0.18	-0.040999999999999995	-0.012	-0.068	0.271	0.18100000000000002	-0.07	0.009000000000000001	-0.303	-0.095	-1.053	-1.218	0.245	0.126	-0.303	-0.19699999999999998	0.235	0.086	-0.08	0.083	0.239	0.016	0.022000000000000002	0.242	0.065	0.1	0.124	-0.086	0.115	0.306	0.14	0.042	0.672	0.052000000000000005	0.106	0.095	0.48100000000000004	0.21899999999999997	0.08	0.37	0.151	0.051	0.153	0.738	0.22	0.336	0.14300000000000002	0.45	L-Isoleucine (N)
PP_4401	PP_4401	branched-chain alpha-keto acid dehydrogenase complex, alpha subunit	-0.07200000000000001	0.222	0.282	-0.172	-0.016	-0.035	0.096	0.055	0.24600000000000002	0.016	0.096	-0.11599999999999999	0.145	0.134	0.115	0.035	0.10800000000000001	0.038	0.267	0.28800000000000003	-0.037000000000000005	0.022000000000000002	0.063	0.16	0.05	-0.145	-0.034	0.158	0.077	0.127	0.067	-0.01	0.11800000000000001	-0.026000000000000002	0.02	0.035	-0.135	0.215	-0.053	-0.017	0.015	-0.073	0.021	-0.075	-0.034	0.08800000000000001	-0.08900000000000001	-0.098	0.07200000000000001	0.11900000000000001	0.016	-0.113	0.139	0.048	-0.054000000000000006	0.008	0.10099999999999999	-0.046	0.001	0.0	0.10300000000000001	-0.019	-1.3419999999999999	-1.413	-1.183	-0.374	-0.057999999999999996	-0.043	-0.9620000000000001	-1.077	0.08800000000000001	-0.009000000000000001	0.33	0.04	0.15	-0.124	-0.034	0.042	0.054000000000000006	0.015	-0.066	0.165	-0.131	-0.237	-1.3119999999999998	-1.3359999999999999	0.037000000000000005	-0.033	-0.376	-0.057	-0.212	0.096	-0.16699999999999998	-0.05	-0.036000000000000004	-0.07	0.067	0.298	0.14400000000000002	-0.022000000000000002	-0.062	-0.054000000000000006	-0.049	0.153	0.046	0.163	0.649	0.09699999999999999	0.244	0.13	0.235	0.136	0.233	0.332	0.278	0.094	0.068	0.637	0.179	0.303	0.023	0.22899999999999998	L-Isoleucine (N)
PP_4402	PP_4402	branched-chain alpha-keto acid dehydrogenase complex, beta subunit	0.09699999999999999	0.094	0.10800000000000001	-0.015	0.003	0.099	0.163	-0.127	0.17600000000000002	0.087	0.191	0.10300000000000001	0.023	0.07200000000000001	0.067	0.022000000000000002	0.257	0.191	0.271	0.215	0.053	0.067	0.271	0.109	0.053	0.075	0.106	-0.083	0.09300000000000001	0.064	0.053	0.027000000000000003	0.006999999999999999	0.032	0.132	0.021	0.025	0.047	0.134	0.159	0.027000000000000003	0.11800000000000001	0.079	0.013000000000000001	0.105	0.081	0.061	0.102	0.125	0.095	-0.026000000000000002	-0.084	0.039	-0.081	0.124	0.18899999999999997	0.098	0.27699999999999997	0.08199999999999999	0.08900000000000001	0.008	-0.057	-1.169	-1.1840000000000002	-1.1540000000000001	-0.379	-0.052000000000000005	-0.01	-1.023	-1.127	0.121	0.262	0.20199999999999999	0.174	0.07	0.109	0.068	0.001	0.155	0.163	0.08	-0.081	-0.249	-0.205	-1.0859999999999999	-1.216	0.162	0.145	-0.22	-0.003	-0.018000000000000002	-0.11800000000000001	0.035	0.021	0.152	0.14300000000000002	0.267	0.256	0.044000000000000004	0.17600000000000002	0.013000000000000001	0.055	0.032	0.106	0.059000000000000004	0.18100000000000002	0.74	0.207	0.068	0.18100000000000002	0.086	0.10099999999999999	0.086	0.205	0.273	0.062	-0.057999999999999996	0.506	-0.085	0.465	0.226	0.18600000000000003	L-Valine (N)
PP_4403	PP_4403	Lipoamide acyltransferase component of branched-chain alpha-keto acid dehydrogenase complex	-0.06	0.028999999999999998	-0.11800000000000001	-0.025	-0.11599999999999999	0.027000000000000003	0.03	-0.016	0.155	-0.063	0.011000000000000001	-0.156	0.23199999999999998	0.078	-0.133	-0.011000000000000001	0.057999999999999996	-0.126	0.018000000000000002	0.15	-0.016	-0.023	0.091	0.10099999999999999	-0.040999999999999995	-0.205	-0.008	0.094	-0.11	0.154	0.129	0.133	0.01	-0.077	0.036000000000000004	-0.15	0.08900000000000001	0.126	-0.022000000000000002	-0.109	0.133	-0.048	0.02	-0.044000000000000004	-0.002	-0.084	0.005	-0.225	-0.11699999999999999	-0.05	-0.069	-0.065	-0.139	-0.128	-0.12300000000000001	0.054000000000000006	0.16	0.221	0.07400000000000001	-0.021	-0.10800000000000001	0.06	-1.506	-1.39	-1.402	-0.86	-0.17300000000000001	-0.015	-1.3019999999999998	-1.371	-0.11	-0.075	0.047	0.18899999999999997	0.168	0.008	0.016	-0.132	0.124	0.079	-0.11800000000000001	-0.138	-0.38299999999999995	-0.37200000000000005	-1.348	-1.208	-0.021	0.13699999999999998	-0.04	-0.5870000000000001	0.098	-0.109	0.036000000000000004	-0.128	0.036000000000000004	0.021	-0.002	0.237	-0.005	0.19899999999999998	-0.062	0.142	-0.009000000000000001	-0.122	-0.19	-0.24600000000000002	0.319	0.047	-0.19399999999999998	-0.012	-0.29	-0.009000000000000001	-0.22899999999999998	-0.034	-0.207	-0.271	-0.08900000000000001	0.145	-0.23199999999999998	-0.145	-0.025	-0.077	L-Isoleucine (N)
PP_4422	PP_4422	succinate-semialdehyde dehydrogenase (NADP+)	0.052000000000000005	-0.023	0.039	-0.113	-0.07	-0.102	-0.05	-0.021	-0.217	-0.06	0.046	0.096	-0.005	-0.047	-0.05	-0.013999999999999999	0.17600000000000002	0.059000000000000004	-0.034	-0.09	-0.057999999999999996	0.002	-0.19699999999999998	-0.168	1.795	1.756	-0.064	-0.08800000000000001	-0.10400000000000001	-0.114	-0.139	-0.129	-0.027999999999999997	-0.135	-0.067	-0.146	-0.006999999999999999	-0.026000000000000002	0.629	0.6559999999999999	-0.095	-0.046	-0.073	-0.111	-0.067	0.006999999999999999	-0.10099999999999999	-0.085	-0.052000000000000005	-0.053	-0.019	-0.087	-0.027000000000000003	0.066	-0.015	0.068	-0.063	0.008	0.022000000000000002	-0.09699999999999999	-0.031	-0.008	-0.016	-0.036000000000000004	-0.042	-0.073	-0.024	0.023	-0.043	-0.003	0.040999999999999995	-0.10400000000000001	0.055999999999999994	-0.129	0.049	-0.033	-0.053	-0.023	-0.223	-0.053	-0.084	-0.003	0.0	0.046	0.055	-0.138	0.043	-0.039	0.547	0.132	-0.102	-0.03	0.0	-0.084	-0.026000000000000002	-0.114	-0.12300000000000001	-0.24100000000000002	-0.133	-0.027999999999999997	-0.03	0.026000000000000002	-0.095	-0.12	-0.159	-0.079	-0.038	-0.154	-0.11800000000000001	-0.054000000000000006	-0.18	-0.102	-0.153	-0.187	0.075	-0.134	-0.036000000000000004	-0.174	-0.124	-0.307	-0.184	-0.128	Caprolactam (N)
PP_4475	PP_4475	succinylglutamate desuccinylase	-0.226	-0.445	-0.21899999999999997	0.068	0.006	-0.131	-0.15	-0.03	0.027000000000000003	-0.06	0.012	-0.095	-0.08199999999999999	-0.152	-0.196	0.025	0.038	0.081	-0.34	-0.33	-0.193	-0.22899999999999998	-0.377	-0.33899999999999997	-0.213	0.111	-0.43700000000000006	-0.455	-0.39399999999999996	-0.32899999999999996	-0.281	-0.281	-0.11900000000000001	-0.083	-0.091	-0.038	-0.146	-0.138	-0.11699999999999999	-0.21	-0.17800000000000002	-0.23199999999999998	-0.11900000000000001	-0.102	0.244	0.09699999999999999	0.087	0.037000000000000005	-2.645	-2.81	0.003	-0.011000000000000001	-0.052000000000000005	-0.066	0.198	-0.036000000000000004	-0.345	-0.225	-0.14800000000000002	0.01	-0.11199999999999999	0.035	-0.124	-0.174	-0.079	-0.387	-0.094	-0.261	-0.017	-0.003	-0.527	-0.526	-0.054000000000000006	-0.125	-0.289	-0.244	0.005	-0.017	-0.099	-0.149	0.015	-0.053	0.052000000000000005	0.01	-0.057	-0.08900000000000001	-0.21600000000000003	-0.094	2.477	1.8259999999999998	-0.16899999999999998	0.013000000000000001	0.009000000000000001	0.121	0.192	0.1	-0.45899999999999996	-0.486	-0.247	0.001	-0.002	-0.145	-0.13699999999999998	-0.043	-0.253	-0.254	-0.146	-0.395	-0.196	-0.313	-0.247	-0.253	-0.203	-0.8320000000000001	-0.147	-0.278	-0.313	-0.40399999999999997	-0.159	0.063	-0.159	-0.106	L-Arginine (N)
PP_4477	PP_4477	N-succinylarginine dihydrolase	-0.07	-0.05	-0.204	-0.262	-0.747	-0.779	-0.113	-0.187	0.013000000000000001	0.003	0.025	-0.226	-0.092	-0.011000000000000001	-0.16699999999999998	-0.278	-1.636	-1.642	-0.33799999999999997	-0.062	0.21899999999999997	-0.122	-0.138	-0.028999999999999998	-0.324	-0.138	-0.247	-0.195	-0.147	-0.248	-0.141	-0.19	-0.436	-0.213	0.052000000000000005	0.091	-0.428	-0.19399999999999998	-0.545	-0.45399999999999996	-0.042	-0.08900000000000001	-0.38	-0.34	-0.531	-0.204	-0.26	-0.078	-5.059	-4.923	-0.342	-0.41	-0.203	-0.168	-0.444	-0.27399999999999997	0.146	0.022000000000000002	-0.28300000000000003	-0.138	-0.41700000000000004	-0.17300000000000001	-0.28800000000000003	-0.221	-0.718	-1.588	0.239	0.196	-0.47700000000000004	-0.465	-0.546	-0.534	-0.621	-0.6659999999999999	-0.23399999999999999	-0.095	-0.213	0.008	-0.08199999999999999	-0.272	-0.306	-0.24	-0.16899999999999998	-0.131	0.023	-0.016	0.053	-0.128	-1.632	-1.3219999999999998	-0.379	-0.262	-0.555	-0.40399999999999997	-0.087	-0.218	0.009000000000000001	0.094	-0.075	0.102	-0.301	-0.111	-0.34	0.121	-0.11599999999999999	0.027999999999999997	-0.192	-0.2	-0.424	-0.27899999999999997	-0.08800000000000001	-0.24600000000000002	0.132	-0.249	-0.038	-0.11900000000000001	-0.36700000000000005	-0.27699999999999997	-0.107	-0.0	-0.071	-0.14300000000000002	L-Arginine (N)
PP_4478	PP_4478	N-succinylglutamate 5-semialdehyde dehydrogenase	0.021	0.037000000000000005	-0.141	-0.136	-0.179	-0.128	-0.094	-0.083	0.068	0.054000000000000006	-0.11599999999999999	-0.040999999999999995	-0.026000000000000002	-0.336	-0.077	-0.066	-0.39399999999999996	-0.257	-0.193	-0.23199999999999998	-0.278	0.037000000000000005	-0.188	-0.332	-0.11199999999999999	-0.067	-0.373	-0.25	-0.315	-0.248	-0.043	-0.044000000000000004	-0.349	-0.11900000000000001	0.325	0.217	-0.073	-0.28	-0.061	-0.114	-0.23199999999999998	-0.18100000000000002	-0.183	-0.086	0.209	0.023	-0.17300000000000001	-0.218	-4.0569999999999995	-4.216	-0.21899999999999997	-0.182	0.099	0.027999999999999997	-0.16899999999999998	-0.066	-0.054000000000000006	-0.36200000000000004	-0.006999999999999999	-0.14400000000000002	-0.07200000000000001	0.073	0.12300000000000001	0.21600000000000003	-0.038	-0.648	0.361	0.095	0.073	-0.10400000000000001	-2.38	-2.156	-0.07400000000000001	0.011000000000000001	-0.08199999999999999	0.08199999999999999	-0.069	-0.061	-0.235	-0.258	-0.34299999999999997	-0.23	0.243	0.188	0.318	0.005	-0.152	-0.152	0.473	0.5670000000000001	-0.38	-0.198	-0.09	-0.175	0.235	0.203	-0.5670000000000001	-0.462	-0.11	0.11699999999999999	-0.024	-0.05	-0.379	0.035	-0.19399999999999998	0.015	0.057999999999999996	-0.289	-0.225	-0.081	-0.17600000000000002	-0.198	-0.349	-0.365	-0.096	-0.397	-0.27399999999999997	-0.46399999999999997	-0.24	-0.327	-0.2	-0.225	L-Arginine (N)
PP_4479	PP_4479	arginine N-succinyltransferase, subunit beta	-0.21899999999999997	-0.266	-0.213	-0.221	-0.075	-0.133	-0.293	-0.162	-0.366	-0.147	-0.06	-0.302	0.099	-0.13699999999999998	-0.177	-0.5710000000000001	0.485	0.196	0.042	-0.221	0.067	0.233	-0.166	0.043	-0.215	-0.26	-0.149	-0.124	0.215	-0.11199999999999999	0.087	0.13	-0.295	-0.14400000000000002	0.032	0.203	0.424	0.337	-0.115	0.17800000000000002	-0.079	-0.09699999999999999	-0.37799999999999995	-0.226	0.22	-0.7140000000000001	-0.121	-0.218	-4.266	-3.109	-0.409	-0.6970000000000001	-0.098	-0.026000000000000002	0.138	0.102	-0.08800000000000001	-0.19699999999999998	-0.647	-0.105	-0.235	-0.369	-0.087	-0.039	0.14400000000000002	-0.049	0.41100000000000003	0.353	-0.299	0.011000000000000001	-0.298	-0.308	-0.314	0.037000000000000005	-0.13	-0.03	-0.287	-0.16899999999999998	-0.004	0.067	-0.11800000000000001	-0.20600000000000002	0.036000000000000004	0.057	0.05	0.14800000000000002	-0.201	-0.035	2.6889999999999996	1.757	0.18600000000000003	-0.478	-0.184	-0.514	0.073	-0.16399999999999998	0.49	0.42200000000000004	-0.054000000000000006	0.21600000000000003	-0.42	-0.268	-0.278	-0.013000000000000001	-0.419	-0.281	0.078	0.16699999999999998	-0.166	-0.005	-0.065	-0.10400000000000001	-0.21600000000000003	-0.485	-0.066	0.105	-0.21	-0.004	-0.052000000000000005	0.037000000000000005	-0.237	-0.174	L-Arginine (N)
PP_4480	PP_4480	arginine N-succinyltransferase, subunit alpha	-0.354	-0.311	-0.7829999999999999	-0.669	-0.583	-0.431	-0.457	-0.284	-0.424	-0.33899999999999997	-1.253	-1.01	-0.498	-0.467	-0.706	-0.495	-1.5959999999999999	-1.43	-0.7440000000000001	-0.635	0.147	0.18100000000000002	-0.69	-0.696	0.313	0.22399999999999998	-1.558	-1.453	-0.917	-0.7170000000000001	-0.5770000000000001	-0.778	-1.345	-1.325	0.568	0.601	-0.7929999999999999	-1.1440000000000001	-0.145	-0.098	-0.28300000000000003	-0.322	-1.776	-1.4580000000000002	-0.139	0.193	-1.196	-1.2690000000000001	-0.643	-0.78	-0.6409999999999999	-0.6459999999999999	-0.622	-0.746	0.228	-0.06	-0.498	-0.502	-0.297	-0.287	-0.574	-0.526	-0.45899999999999996	-0.609	0.185	-2.1919999999999997	2.0469999999999997	2.013	-0.10800000000000001	-0.162	1.464	1.5090000000000001	0.141	0.107	-0.643	-0.7709999999999999	-1.587	-1.849	-0.804	-0.589	-1.702	-1.965	0.386	0.363	-0.434	-0.537	-0.5579999999999999	-0.415	0.08900000000000001	-0.58	-0.075	-0.22899999999999998	-1.9	-1.79	-1.423	-1.3619999999999999	0.077	0.218	-0.099	0.0	-0.654	-0.672	-0.48	-0.604	-0.248	-0.221	-0.5429999999999999	-0.315	-0.302	-0.38299999999999995	-0.436	-0.311	-0.491	-0.6629999999999999	-0.175	-0.414	-0.42200000000000004	-0.377	-0.627	-0.627	-0.305	-0.26899999999999996	L-Leucine (N)
PP_4481	PP_4481	Succinylornithine transaminase/acetylornithine aminotransferase	-0.353	-0.311	-0.389	-0.24600000000000002	-0.215	-0.005	-0.247	-0.196	-0.36200000000000004	-0.23600000000000002	-0.23600000000000002	-0.049	-0.281	-0.563	-0.35200000000000004	-0.239	-0.102	0.147	-1.0170000000000001	-0.8	-0.055999999999999994	0.028999999999999998	-0.375	-0.503	-0.301	-0.111	-0.644	-0.39399999999999996	-0.469	-0.564	-0.28800000000000003	-0.322	-0.515	-0.41	0.174	0.10099999999999999	-0.636	-0.304	-0.21	-0.34	-0.713	-0.381	-0.33299999999999996	-0.247	0.218	0.293	-0.818	-0.757	-3.819	-3.068	-0.536	-0.294	-0.581	-0.633	-0.052000000000000005	-0.266	-0.462	-0.745	-0.209	-0.662	-0.5820000000000001	-0.369	-0.204	-0.252	0.016	-0.677	0.754	0.75	0.1	-0.033	0.001	0.21	0.105	0.012	-0.596	-0.491	-0.486	-0.7709999999999999	-0.525	-0.589	-0.757	-0.61	-0.013000000000000001	0.028999999999999998	-0.225	-0.196	-0.373	-0.42200000000000004	-0.9420000000000001	-1.15	-0.40299999999999997	-0.124	-0.461	-0.26	-0.452	-0.35200000000000004	-0.489	-0.318	0.121	-0.165	-0.124	-0.375	-0.35600000000000004	-0.45	-0.42700000000000005	-0.307	-0.337	-0.28600000000000003	-0.184	-0.35	-0.34700000000000003	-0.33399999999999996	-0.762	-0.682	-0.309	-0.46799999999999997	-0.48100000000000004	-0.493	-0.221	-0.48	-0.29100000000000004	-0.35100000000000003	L-Arginine (N)
PP_4482	PP_4482	Transcriptional regulator, AraC family	-0.723	-0.998	-0.212	-0.073	-0.418	-0.5870000000000001	-0.478	-0.473	-0.259	0.096	-0.41700000000000004	-0.345	-0.191	-0.345	-0.507	-0.195	0.975	0.941	-0.13699999999999998	-0.188	0.011000000000000001	-0.153	-0.188	-0.35600000000000004	-0.16699999999999998	-0.389	0.005	0.302	-0.62	-0.284	-0.069	-0.22	-0.28	-0.205	-0.47700000000000004	-0.38799999999999996	-0.626	-0.447	-0.584	0.07	-0.79	-0.218	-0.43700000000000006	-0.387	-0.747	-0.18	0.009000000000000001	-0.203	-3.522	-2.72	-0.434	-0.038	-0.475	-0.899	0.368	0.485	-0.6759999999999999	-0.5539999999999999	-0.307	-0.344	-0.055	0.07400000000000001	-0.374	-0.47600000000000003	-0.7090000000000001	-0.595	-0.754	-0.92	-0.262	-0.583	-1.8030000000000002	-1.136	-0.797	-0.501	-0.503	-0.095	-0.34	-0.19399999999999998	-0.48100000000000004	-0.07400000000000001	-0.185	-0.304	0.38	-0.613	-0.462	-0.341	-0.32899999999999996	-0.051	0.996	0.583	-0.31	0.32	-0.201	0.04	-0.26	-0.254	-0.46299999999999997	-0.48	-0.16899999999999998	-0.314	0.064	-0.5710000000000001	-0.162	-0.026000000000000002	-0.222	-0.508	-0.45299999999999996	-0.43	-0.489	-0.335	-0.20600000000000002	-0.8390000000000001	-0.5870000000000001	-0.32899999999999996	-0.03	-0.295	-0.513	-0.4	-0.11699999999999999	-0.006999999999999999	0.003	-0.9009999999999999	L-Arginine (N)
PP_4483	PP_4483	histidine lysine / arginine / ornithine ABC transporter - ATP binding subunit	0.133	0.183	0.01	0.066	0.133	0.057	0.149	-0.171	0.015	0.127	0.2	0.068	0.22399999999999998	0.045	-0.009000000000000001	-0.065	0.006	-0.07400000000000001	0.068	0.146	-0.034	0.12300000000000001	0.051	0.11800000000000001	0.001	0.068	0.096	0.23199999999999998	0.253	0.198	0.07	0.419	0.318	0.128	0.049	0.13699999999999998	-0.045	-0.157	-0.267	0.059000000000000004	0.16899999999999998	0.10099999999999999	0.049	0.048	-0.256	0.003	0.426	0.14	-2.205	-2.314	0.10800000000000001	0.125	-0.10400000000000001	-0.067	0.237	-0.002	0.106	0.138	0.07400000000000001	-0.022000000000000002	-0.054000000000000006	0.018000000000000002	0.19699999999999998	0.257	0.23	0.04	-0.373	-0.39	0.146	0.377	-0.532	-0.722	0.09300000000000001	0.11	0.063	0.067	-0.086	0.07400000000000001	0.08800000000000001	0.12	0.19699999999999998	0.153	0.062	-0.006999999999999999	-0.003	0.207	-0.24	0.127	0.5870000000000001	0.27	-0.10800000000000001	-0.052000000000000005	0.09300000000000001	-0.08199999999999999	0.059000000000000004	0.062	-0.075	0.147	0.14800000000000002	0.08	-0.006999999999999999	0.161	-0.221	-0.053	-0.287	0.009000000000000001	-0.18899999999999997	-0.218	-0.009000000000000001	-0.275	-0.263	-0.024	-0.203	-0.29600000000000004	-0.365	-0.33299999999999996	-0.267	-0.19899999999999998	-0.294	-0.327	-0.355	0.012	L-Arginine (N)
PP_4484	PP_4484	histidine / lysine / arginine / ornithine ABC transporter - permease subunit	0.11199999999999999	0.105	0.084	0.027000000000000003	-0.027999999999999997	0.0	-0.040999999999999995	-0.05	0.113	0.247	0.05	0.115	0.12300000000000001	0.217	0.003	-0.037000000000000005	-0.03	0.04	0.161	0.113	0.13699999999999998	0.147	0.18100000000000002	0.094	0.019	0.083	0.166	0.158	0.145	0.174	0.287	0.047	0.067	0.099	0.055	0.006999999999999999	0.098	-0.001	0.077	0.053	0.292	0.145	0.14300000000000002	0.1	0.11900000000000001	-0.069	0.442	0.46399999999999997	-2.276	-2.334	-0.075	0.11900000000000001	-0.012	-0.021	0.021	0.133	0.27	0.043	0.265	0.13699999999999998	0.265	0.275	0.115	0.179	0.08199999999999999	0.039	-0.26899999999999996	-0.41700000000000004	0.142	0.23	-0.41	-0.488	0.066	-0.043	0.092	0.141	0.07400000000000001	0.063	0.16	0.095	0.264	0.298	0.009000000000000001	0.06	0.131	0.15	0.14300000000000002	0.07400000000000001	0.545	0.259	0.051	0.032	-0.091	0.095	0.162	0.034	0.151	0.201	0.09300000000000001	0.092	0.161	0.067	0.10099999999999999	0.17300000000000001	-0.004	0.03	0.028999999999999998	-0.022000000000000002	-0.057	0.054000000000000006	0.03	0.016	-0.043	0.012	-0.044000000000000004	0.023	-0.057	-0.09699999999999999	0.027000000000000003	0.065	-0.066	0.008	L-Arginine (N)
PP_4485	PP_4485	histidine / lysine / arginine / ornithine ABC transporter - permease subunit	0.183	0.16399999999999998	-0.151	0.12300000000000001	-0.051	-0.002	0.11900000000000001	-0.146	0.18	0.172	0.11599999999999999	0.047	0.079	0.08900000000000001	-0.034	0.004	0.02	0.166	0.245	0.21	-0.109	0.03	0.064	0.214	0.066	0.146	0.034	0.11900000000000001	0.19899999999999998	0.064	0.151	0.10099999999999999	-0.004	0.157	-0.052000000000000005	-0.037000000000000005	-0.094	-0.13	-0.083	0.073	0.166	-0.031	0.157	0.11699999999999999	0.11199999999999999	-0.013999999999999999	0.36	0.434	-2.605	-2.353	0.071	0.008	-0.063	0.01	0.17	0.215	0.098	0.134	0.264	0.158	0.345	0.28300000000000003	0.214	0.161	0.124	-0.135	-0.259	-0.444	0.22899999999999998	0.24	-0.342	-0.513	0.009000000000000001	0.068	0.165	0.098	-0.006	0.135	-0.035	0.086	0.263	0.273	0.16399999999999998	0.032	0.271	0.12	0.013000000000000001	0.17300000000000001	0.7709999999999999	0.14	0.122	-0.085	0.091	0.07400000000000001	0.05	0.18100000000000002	0.23399999999999999	0.214	-0.13699999999999998	0.049	0.1	0.076	-0.07200000000000001	0.17	-0.11900000000000001	0.10300000000000001	0.131	-0.043	-0.161	-0.031	0.076	0.11900000000000001	-0.040999999999999995	0.059000000000000004	0.006999999999999999	0.045	-0.08199999999999999	0.20800000000000002	0.002	-0.11199999999999999	0.081	0.055999999999999994	L-Arginine (N)
PP_4486	PP_4486	lysine / arginine / ornithine ABC transporter - periplasmic binding protein	0.011000000000000001	0.18100000000000002	0.276	-0.032	-0.11	0.098	0.06	0.009000000000000001	0.059000000000000004	-0.054000000000000006	0.09	0.099	0.048	0.019	0.036000000000000004	-0.008	-0.023	-0.002	0.114	-0.01	-0.10800000000000001	-0.055	0.17600000000000002	0.024	-0.08900000000000001	0.13	0.024	-0.02	0.124	0.023	-0.059000000000000004	0.03	0.242	0.233	0.07400000000000001	0.149	0.023	0.1	0.11199999999999999	0.28800000000000003	-0.14400000000000002	0.096	0.055	0.095	-0.01	-0.188	0.409	0.43700000000000006	-2.444	-2.412	0.127	0.10300000000000001	0.038	-0.004	0.092	0.025	-0.07	0.013999999999999999	0.106	0.185	0.284	0.361	0.278	0.132	0.038	-0.18100000000000002	-0.39899999999999997	-0.43	0.434	0.25	-0.3	-0.324	-0.055999999999999994	-0.028999999999999998	-0.035	-0.052000000000000005	-0.171	0.152	-0.009000000000000001	0.054000000000000006	0.33899999999999997	0.405	0.06	0.043	0.207	0.235	-0.157	0.006	0.622	0.494	0.126	0.21600000000000003	0.149	-0.055	0.022000000000000002	-0.062	0.10300000000000001	0.027000000000000003	-0.06	-0.006999999999999999	-0.061	-0.126	-0.29	0.047	0.016	-0.114	-0.095	-0.276	-0.063	0.03	-0.02	-0.139	-0.12300000000000001	-0.031	-0.07200000000000001	-0.071	-0.16399999999999998	0.013999999999999999	-0.024	0.18100000000000002	0.027000000000000003	0.032	L-Arginine (N)
PP_4487	PP_4487	acetyl-CoA synthetase	-0.059000000000000004	-0.126	0.20600000000000002	0.188	-0.046	-0.015	0.04	-0.065	0.035	-0.028999999999999998	0.021	0.012	-0.047	-0.084	-0.10800000000000001	-0.051	0.17600000000000002	0.16399999999999998	-0.057	-0.059000000000000004	-0.066	-0.067	-0.07200000000000001	-0.08900000000000001	0.042	-0.061	-0.08	-0.083	-0.11800000000000001	-0.153	-0.136	-0.175	-0.03	-0.052000000000000005	0.023	-0.002	-0.20199999999999999	-0.095	0.09300000000000001	-0.018000000000000002	-0.40299999999999997	-0.397	-0.064	-0.049	-0.013000000000000001	0.011000000000000001	0.006999999999999999	-0.016	-0.138	-0.109	-0.107	-0.057	-0.023	-0.147	-0.08800000000000001	-0.149	0.006	0.105	-0.02	-0.008	-0.11	-0.10400000000000001	0.23399999999999999	0.17300000000000001	0.196	0.078	0.048	0.122	0.18100000000000002	0.163	0.023	-0.079	-0.064	-0.05	-0.187	-0.08	-0.042	-0.10400000000000001	0.099	-0.006	-0.006999999999999999	-0.063	-0.098	-0.107	-0.08800000000000001	-0.102	-0.096	-0.035	-2.1959999999999997	-1.195	-0.051	-0.135	-0.16699999999999998	-0.042	0.073	0.043	-0.054000000000000006	-0.278	-0.066	-0.113	-0.049	-0.092	0.051	-0.021	0.08	0.073	0.047	0.027000000000000003	0.061	-0.053	0.037000000000000005	0.086	0.046	-0.015	0.001	0.02	0.051	-0.025	0.006999999999999999	-0.057999999999999996	0.048	-0.017	Propandiamine (N)
PP_4489	PP_4489	sigma-54 dependent transcriptional regulator	0.012	-0.048	0.015	-0.040999999999999995	0.005	0.013999999999999999	0.091	0.044000000000000004	-0.024	0.036000000000000004	0.011000000000000001	0.047	-0.016	-0.003	0.073	0.154	-0.19	-0.033	0.085	0.009000000000000001	-0.033	-0.113	-0.047	-0.027000000000000003	-0.025	-0.046	-0.08900000000000001	-0.048	0.003	-0.054000000000000006	0.08900000000000001	0.03	-0.021	0.013000000000000001	0.044000000000000004	0.016	-0.085	-0.083	-0.031	-0.028999999999999998	-0.084	-0.091	0.055	0.025	-0.179	-0.18600000000000003	0.053	0.053	-0.044000000000000004	0.052000000000000005	-0.05	-0.091	0.006	-0.048	-0.12300000000000001	0.091	-0.106	-0.067	-0.006	0.087	0.040999999999999995	0.055	0.019	0.048	-0.03	-0.187	0.022000000000000002	0.012	-0.034	0.077	0.098	-0.094	-3.2939999999999996	-2.773	0.006999999999999999	-0.038	-0.03	-0.04	0.067	-0.025	0.018000000000000002	-0.019	-0.021	-0.009000000000000001	0.099	0.085	-0.049	-0.071	-0.289	-0.16699999999999998	0.079	-0.161	0.08900000000000001	0.034	0.066	-0.045	-0.313	-0.13699999999999998	-0.07200000000000001	-0.076	0.077	0.068	-0.06	0.005	0.012	-0.015	0.063	-0.012	-0.092	0.061	-0.040999999999999995	0.102	-0.001	0.20600000000000002	0.062	0.013000000000000001	-0.026000000000000002	0.235	0.028999999999999998	0.028999999999999998	-0.083	-0.052000000000000005	L-Phenylalanine (N)
PP_4490	PP_4490	phenylalanine-4-hydroxylase	-0.044000000000000004	-0.209	0.147	0.027999999999999997	0.055999999999999994	-0.021	0.055999999999999994	0.13699999999999998	-0.14300000000000002	-0.006	-0.032	0.01	-0.10099999999999999	0.018000000000000002	0.017	0.125	-0.249	-0.305	-0.16399999999999998	0.024	-0.18	-0.017	-0.184	-0.207	-0.207	0.23	-0.054000000000000006	-0.15	0.062	0.055	-0.196	-0.192	0.013000000000000001	-0.047	-0.040999999999999995	-0.22399999999999998	0.19699999999999998	0.09699999999999999	-0.087	-0.027000000000000003	0.209	0.018000000000000002	0.03	-0.069	-0.036000000000000004	-0.175	0.015	0.105	0.043	-0.083	0.159	0.204	0.20600000000000002	0.1	0.20800000000000002	-0.052000000000000005	-0.177	-0.027999999999999997	0.158	0.094	0.14400000000000002	0.018000000000000002	0.142	0.14	0.11599999999999999	-0.11599999999999999	-0.151	-0.0	0.166	-0.006	0.055	-0.13	-3.005	-2.693	0.043	-0.26	0.122	-0.038	0.043	-0.006999999999999999	0.287	-0.003	0.073	0.066	0.11699999999999999	0.17800000000000002	-0.083	0.034	-0.217	-0.214	0.079	-0.047	0.053	0.14400000000000002	0.043	0.03	-0.33799999999999997	-0.27399999999999997	-0.156	-0.15	0.13	0.017	-0.04	-0.136	0.09300000000000001	-0.247	-0.040999999999999995	0.048	0.043	-0.111	0.096	0.071	-0.264	-0.066	-0.016	-0.195	-0.11	-0.023	-0.133	0.092	-0.034	-0.07400000000000001	L-Phenylalanine (N)
PP_4493	PP_4493	putative oxidoreductase	0.003	-0.022000000000000002	-0.008	0.002	-0.012	-0.022000000000000002	-0.243	-0.154	-0.061	-0.08199999999999999	0.048	-0.07	-0.115	0.0	-0.071	-0.126	-0.21100000000000002	-0.19899999999999998	-0.034	-0.004	0.015	-0.067	-0.024	-0.042	0.001	0.13699999999999998	-0.078	0.017	-0.012	-0.036000000000000004	-0.05	-0.177	-0.204	-0.048	-0.495	-0.45	0.122	0.002	0.026000000000000002	0.068	0.04	-0.024	0.034	0.046	0.053	-0.031	-0.083	-0.151	-0.297	-0.278	-0.08800000000000001	-0.14400000000000002	-0.243	-0.16699999999999998	-0.102	0.04	-0.052000000000000005	0.06	-0.102	-0.084	-0.154	-0.18	0.009000000000000001	0.006	-0.046	-0.027000000000000003	-0.312	-0.315	0.0	0.068	-0.155	-0.19899999999999998	0.013999999999999999	-0.027000000000000003	-1.2	-1.268	0.021	-0.11900000000000001	-0.06	0.037000000000000005	-0.109	-0.113	0.052000000000000005	-0.006	-0.015	-0.091	-0.057	-0.08800000000000001	-0.192	-0.131	-0.174	-0.023	-0.157	-0.031	-0.02	-0.003	-0.025	-0.07400000000000001	-0.13699999999999998	-0.016	-0.022000000000000002	-0.127	-0.14	-0.193	-0.079	-0.172	-0.12	-0.213	-0.045	-0.114	-0.07400000000000001	0.083	0.016	-0.006	-0.027000000000000003	-0.09699999999999999	-0.122	-0.19699999999999998	-0.094	-0.128	-0.018000000000000002	0.078	L-Pipecolic (N)
PP_4505	PP_4505	Sensor histidine kinase	-0.341	-0.309	0.03	-0.068	-0.46299999999999997	-0.248	-0.251	-0.057999999999999996	0.214	-0.004	0.045	-0.057	-0.161	-0.23800000000000002	0.11	0.0	-0.13699999999999998	-0.083	0.001	-0.055999999999999994	-0.021	0.073	0.11800000000000001	0.04	-0.7020000000000001	-0.402	-0.535	-0.368	-0.016	-0.264	-0.125	-0.381	-0.077	-0.034	-0.29600000000000004	0.045	-0.198	-0.17300000000000001	-0.392	-0.7609999999999999	-0.185	0.171	0.054000000000000006	0.073	-0.95	-0.20199999999999999	-0.276	-0.096	-0.005	0.057999999999999996	-0.131	0.124	-0.09300000000000001	-0.237	-0.455	-0.499	-0.121	-0.245	-0.033	-0.051	0.034	-0.21100000000000002	-0.226	-0.21	-0.868	-1.089	-0.16699999999999998	-0.233	-1.038	-1.048	-0.013000000000000001	0.027999999999999997	-0.6679999999999999	-0.531	-0.221	-0.205	-0.094	-0.24100000000000002	-0.024	0.06	-0.008	-0.009000000000000001	-0.253	-0.563	-0.021	0.08199999999999999	-0.063	-0.096	-0.006999999999999999	-0.29100000000000004	0.139	-0.29	-0.273	-0.153	-0.467	-0.479	0.048	-0.099	-0.16899999999999998	-0.345	0.040999999999999995	0.005	-0.012	-0.17300000000000001	-0.083	-0.214	-0.11599999999999999	-0.128	-0.152	-0.024	-0.087	-0.08900000000000001	-0.297	0.057999999999999996	-0.221	-0.109	-0.11900000000000001	0.20199999999999999	-0.011000000000000001	-0.102	-0.053	-0.091	L-Leucine (N)
PP_4519	PP_4519	Agglutination protein	-0.042	-0.125	-0.005	-0.095	0.856	0.7759999999999999	0.54	0.556	0.19899999999999998	0.285	0.45899999999999996	0.49700000000000005	0.14	0.231	-0.045	-0.11699999999999999	0.198	0.17300000000000001	-0.251	-0.151	0.09300000000000001	0.031	0.036000000000000004	0.163	0.12300000000000001	-0.055999999999999994	0.044000000000000004	0.14400000000000002	-0.07400000000000001	-0.17300000000000001	0.054000000000000006	0.171	0.278	0.396	0.31	0.195	0.43700000000000006	0.447	0.14400000000000002	0.1	0.094	-0.04	0.053	0.131	-0.316	-0.605	0.48	0.5529999999999999	0.45399999999999996	0.49700000000000005	0.483	0.304	0.573	0.603	-0.225	-0.001	0.14300000000000002	0.183	0.41	0.47100000000000003	0.276	0.319	-0.027999999999999997	0.086	0.565	2.6460000000000004	0.431	0.46	0.97	1.015	0.23399999999999999	0.315	0.535	0.479	0.126	0.184	0.305	0.349	0.135	0.22699999999999998	0.47100000000000003	0.44799999999999995	0.305	0.535	0.142	0.115	0.11599999999999999	0.152	-0.08199999999999999	-0.159	0.337	0.348	0.201	0.285	0.369	0.428	0.156	0.062	0.051	0.11199999999999999	0.11	0.311	0.095	0.139	0.114	0.017	0.17600000000000002	0.226	0.21100000000000002	0.138	0.27899999999999997	0.198	0.184	0.222	-0.026000000000000002	0.012	0.179	0.179	0.162	0.102	0.19699999999999998	0.22699999999999998	L-Leucine (N)
PP_4523	PP_4523	putative Agmatinase	-0.026000000000000002	0.098	-0.002	-0.013000000000000001	0.037000000000000005	-0.013999999999999999	-0.10099999999999999	0.002	-0.8740000000000001	-1.162	-0.168	-0.036000000000000004	-0.076	-0.18600000000000003	-0.033	0.12	-0.106	0.08199999999999999	-0.078	0.043	0.053	0.107	-0.094	-0.053	0.025	-0.003	-0.33899999999999997	-0.245	0.10800000000000001	-0.23600000000000002	-0.071	-0.185	0.068	0.092	0.13699999999999998	0.035	-0.24	0.055	-0.215	0.1	-0.132	-0.191	0.053	0.034	-0.168	0.10800000000000001	0.004	0.11699999999999999	-0.124	-0.129	0.1	0.096	0.083	0.036000000000000004	-0.024	-0.043	-0.2	-0.141	-0.057	0.018000000000000002	-0.141	-0.002	0.013000000000000001	0.128	0.07	-0.046	-0.172	-0.14400000000000002	-0.013000000000000001	0.266	-0.02	0.06	0.053	-0.113	-0.222	0.045	-0.054000000000000006	-0.042	-0.159	-0.161	-0.23	-0.003	0.125	-0.021	-0.182	0.027000000000000003	-0.17300000000000001	-0.198	-0.045	-0.006	-0.353	-0.17600000000000002	0.037000000000000005	0.11199999999999999	0.10099999999999999	0.147	-0.013000000000000001	-0.129	-0.138	-0.054000000000000006	0.036000000000000004	-0.085	0.016	0.051	0.33	0.042	0.018000000000000002	0.022000000000000002	0.17800000000000002	0.33399999999999996	0.07400000000000001	0.133	0.11699999999999999	0.064	0.146	0.11900000000000001	0.091	0.38	0.198	0.111	-0.075	-0.113	4-Guanidinobutyric (N)
PP_4547	PP_4547	putative Glutamine synthetase	-0.11599999999999999	0.028999999999999998	-0.084	0.04	0.064	-0.002	0.017	0.003	0.08	-0.068	-0.051	-0.09699999999999999	0.091	-0.075	-0.003	-0.038	-0.09699999999999999	-0.005	0.11699999999999999	0.055	0.042	0.055	0.004	-0.11	-0.141	0.106	0.009000000000000001	0.025	0.188	0.154	0.063	0.077	-0.11900000000000001	-0.064	0.076	-0.039	-0.102	0.248	-0.161	-0.305	0.109	-0.043	0.07400000000000001	-0.018000000000000002	-0.013000000000000001	-0.10400000000000001	-0.17600000000000002	0.067	-0.128	-0.077	0.053	-0.086	-0.19399999999999998	0.013999999999999999	-0.10099999999999999	-0.065	0.095	0.061	0.004	0.021	-0.063	-0.08900000000000001	-0.125	-0.021	-0.204	-0.094	-0.094	0.002	-0.122	-0.017	-0.17	-0.047	-0.11599999999999999	0.081	0.111	0.067	-0.125	-0.009000000000000001	0.109	0.095	-0.027000000000000003	-0.069	0.057	-0.203	-0.127	-0.196	0.257	0.061	-5.292999999999999	-5.94	0.10300000000000001	-0.052000000000000005	-0.106	-0.08199999999999999	-0.1	-0.205	0.024	-0.006	0.043	0.184	0.075	0.106	0.098	-0.08800000000000001	0.017	0.113	-0.028999999999999998	0.11599999999999999	0.085	-0.161	-0.035	0.16	0.021	0.14400000000000002	0.107	0.16	0.111	0.191	-0.018000000000000002	0.009000000000000001	-0.099	0.115	Propandiamine (N)
PP_4548	PP_4548	putative Oxidoreductase	0.213	0.158	0.004	-0.10400000000000001	-0.006	0.075	0.08	-0.067	0.13	0.064	-0.201	-0.163	0.08800000000000001	0.06	-0.044000000000000004	0.09699999999999999	0.006	-0.086	-0.006999999999999999	-0.08199999999999999	0.158	-0.064	0.16899999999999998	0.003	0.013000000000000001	-0.013999999999999999	0.067	-0.05	0.182	0.135	0.04	0.051	-0.10300000000000001	-0.077	-0.012	0.001	0.061	0.1	-0.081	-0.19	-0.07	-0.036000000000000004	0.061	-0.08900000000000001	-0.049	-0.021	-0.113	0.111	-0.154	-0.032	-0.161	-0.135	-0.035	-0.163	-0.044000000000000004	0.017	0.02	0.1	-0.10400000000000001	-0.012	-0.016	-0.08900000000000001	-0.128	-0.055999999999999994	-0.046	-0.124	-0.095	0.033	-0.17	-0.24100000000000002	-0.08199999999999999	-0.043	-0.053	-0.031	0.14400000000000002	0.052000000000000005	-0.024	-0.20600000000000002	0.08800000000000001	-0.001	0.009000000000000001	-0.06	-0.028999999999999998	-0.242	0.11900000000000001	-0.079	0.1	0.1	-5.705	-5.481	-0.006	0.096	-0.086	-0.131	-0.07	-0.033	0.0	-0.061	0.048	0.1	-0.095	-0.10800000000000001	-0.275	-0.051	0.165	0.002	0.021	0.054000000000000006	0.023	-0.136	-0.149	-0.02	0.142	0.079	-0.047	0.174	-0.18	-0.163	0.024	0.207	0.019	-0.018000000000000002	Propandiamine (N)
PP_4575	PP_4575	Urea amidolyase-related protein	-0.282	-0.539	0.192	0.059000000000000004	0.068	-0.063	0.17600000000000002	-0.08900000000000001	-0.166	-0.441	-0.11599999999999999	-0.032	0.15	-0.042	-0.016	-0.025	-0.057999999999999996	-0.177	-0.33899999999999997	0.002	-0.038	-0.09	-0.395	-0.086	0.096	-0.025	-0.162	-0.11900000000000001	-0.08	0.024	0.16	-0.299	-0.026000000000000002	-0.336	-0.122	-0.159	-0.158	-0.21600000000000003	-0.019	0.121	-0.39899999999999997	-0.125	0.043	0.075	-0.006999999999999999	0.022000000000000002	-0.133	0.1	-0.003	-0.078	-0.11199999999999999	0.41	-0.032	-0.276	0.04	-0.465	-0.258	-0.121	-0.131	-0.503	-0.40700000000000003	-0.11599999999999999	0.125	0.07200000000000001	0.22899999999999998	0.627	-0.312	-0.425	0.011000000000000001	-0.242	-0.079	-0.263	0.2	0.059000000000000004	-0.304	-0.151	0.003	-0.157	-4.186	-3.783	-0.07400000000000001	-0.115	0.10800000000000001	0.083	-0.187	-0.295	-0.28800000000000003	-0.048	-0.08199999999999999	-0.23199999999999998	-0.006999999999999999	-0.213	-0.111	-0.113	-0.08800000000000001	-0.325	-0.94	-0.59	-0.33	-0.06	-0.105	-0.168	-0.10300000000000001	-0.32299999999999995	-0.12	-0.175	0.245	-0.062	0.087	-0.17300000000000001	-0.053	0.03	-0.22	-0.353	-0.121	-0.127	-0.027000000000000003	-0.54	0.39299999999999996	-0.6659999999999999	0.023	-0.134	L-Pyroglutamic (N)
PP_4576	PP_4576	allophanate hydrolase subunit	-0.12300000000000001	-0.111	0.052000000000000005	-0.092	0.064	-0.08900000000000001	-0.09300000000000001	0.17300000000000001	-0.079	0.139	0.048	0.177	-0.053	-0.094	0.11	0.023	-0.037000000000000005	0.053	-0.051	-0.094	0.163	-0.026000000000000002	-0.175	-0.013000000000000001	-0.044000000000000004	0.207	0.002	0.122	0.121	0.106	-0.004	-0.032	0.092	0.10300000000000001	-0.036000000000000004	-0.091	-0.057999999999999996	-0.024	0.006	-0.03	0.11699999999999999	-0.001	-0.065	0.055	0.18	-0.046	0.157	-0.042	0.036000000000000004	-0.02	0.026000000000000002	0.163	-0.044000000000000004	0.04	-0.213	0.043	-0.17	-0.02	-0.125	-0.09300000000000001	-0.065	0.13699999999999998	0.11599999999999999	-0.013000000000000001	-0.042	0.39299999999999996	-0.105	-0.138	0.19699999999999998	0.068	-0.132	-0.136	0.09	0.036000000000000004	-0.055999999999999994	-0.166	0.031	0.271	-3.844	-3.623	-0.054000000000000006	0.043	0.044000000000000004	0.13	0.038	-0.08800000000000001	-0.282	-0.142	-0.395	-0.033	0.066	-0.083	-0.009000000000000001	0.10300000000000001	0.001	-0.055	-0.35600000000000004	-0.034	0.017	-0.062	-0.004	0.062	-0.313	-0.001	-0.05	-0.122	0.316	-0.179	0.03	-0.258	-0.076	-0.044000000000000004	-0.212	-0.22899999999999998	0.284	-0.025	0.106	-0.369	-0.071	-0.45399999999999996	0.051	-0.001	L-Pyroglutamic (N)
PP_4577	PP_4577	UPF0271 protein PP_4577	0.14	0.156	-0.095	0.11900000000000001	0.223	-0.185	-0.003	0.040999999999999995	0.249	0.067	-0.11199999999999999	0.096	0.022000000000000002	-0.048	0.087	-0.27	0.049	-0.032	0.11900000000000001	0.21600000000000003	0.247	0.05	-0.002	0.128	-0.033	0.306	-0.187	0.163	0.191	0.128	-0.02	-0.128	0.17800000000000002	0.172	-0.027999999999999997	-0.08900000000000001	-0.133	-0.257	-0.015	-0.024	0.018000000000000002	0.161	0.037000000000000005	0.02	-0.05	0.009000000000000001	0.14	-0.02	-0.155	0.13	0.027000000000000003	0.171	0.155	0.022000000000000002	-0.002	-0.006999999999999999	0.293	-0.013999999999999999	-0.28300000000000003	-0.183	0.23399999999999999	0.18100000000000002	0.005	-0.096	-0.016	0.563	-0.122	-0.207	-0.015	0.040999999999999995	-0.165	-0.152	0.078	-0.048	0.382	0.21600000000000003	0.12300000000000001	0.23399999999999999	-3.737	-3.7710000000000004	-0.166	0.064	0.175	0.141	0.192	0.015	0.063	0.024	-0.006	0.175	-0.41100000000000003	0.040999999999999995	0.183	0.011000000000000001	0.069	0.142	-0.077	0.114	0.07200000000000001	-0.262	0.17	0.061	-0.085	-0.106	-0.08199999999999999	-0.064	0.242	-0.22699999999999998	-0.235	-0.061	-0.242	-0.05	-0.609	-0.1	-0.204	-0.154	0.03	-0.331	0.063	-0.455	-0.16	-0.009000000000000001	L-Pyroglutamic (N)
PP_4578	PP_4578	Major facilitator family transporter	0.263	0.26	0.081	-0.011000000000000001	0.027000000000000003	0.174	0.13699999999999998	0.129	0.136	0.184	0.068	0.139	0.23	0.128	0.052000000000000005	0.16899999999999998	0.026000000000000002	0.04	0.17600000000000002	0.187	0.07	0.099	0.19899999999999998	-0.001	0.16399999999999998	0.20199999999999999	0.153	0.133	0.185	0.188	0.21100000000000002	0.151	0.20199999999999999	0.105	0.055999999999999994	0.165	0.003	0.069	0.046	0.033	0.132	0.204	0.032	0.065	-0.028999999999999998	0.152	0.213	0.005	0.026000000000000002	0.095	0.17	0.151	0.032	0.131	0.037000000000000005	0.024	-0.008	-0.061	0.027000000000000003	-0.061	0.107	0.022000000000000002	0.131	0.122	0.121	0.442	0.083	0.059000000000000004	0.035	0.21899999999999997	0.105	0.183	0.267	0.217	0.158	0.292	0.19699999999999998	0.127	-3.174	-3.0460000000000003	0.084	0.111	0.076	0.24600000000000002	0.054000000000000006	0.124	0.09699999999999999	0.12300000000000001	0.09699999999999999	0.128	0.033	0.018000000000000002	0.11699999999999999	-0.008	0.027999999999999997	0.07200000000000001	0.478	0.662	0.099	0.172	0.18600000000000003	0.10800000000000001	0.008	-0.044000000000000004	0.08	-0.038	-0.013000000000000001	-0.004	-0.059000000000000004	0.018000000000000002	0.047	0.11199999999999999	0.011000000000000001	0.003	0.049	0.07400000000000001	0.051	-0.177	0.047	0.040999999999999995	-0.055999999999999994	0.099	L-Pyroglutamic (N)
PP_4579	PP_4579	Transcriptional regulator, LysR family	0.273	0.153	-0.129	-0.078	0.067	0.079	0.061	-0.015	-0.092	0.302	-0.006	-0.07	0.248	0.12300000000000001	-0.001	-0.107	-0.185	-0.013999999999999999	0.134	0.127	0.07200000000000001	-0.032	0.17800000000000002	0.29100000000000004	0.162	0.131	-0.027999999999999997	-0.066	0.21	0.297	0.051	0.21899999999999997	0.10800000000000001	-0.064	-0.106	-0.201	0.052000000000000005	0.10099999999999999	0.11199999999999999	-0.065	0.402	0.18100000000000002	-0.048	0.226	0.182	-0.294	-0.071	-0.06	-0.065	-0.105	-0.05	-0.13	0.1	0.047	-0.091	0.047	0.064	-0.001	-0.1	-0.239	0.003	-0.057999999999999996	-0.052000000000000005	-0.054000000000000006	0.163	0.446	0.21	0.068	0.113	0.141	0.036000000000000004	0.098	-0.027999999999999997	0.068	0.214	0.233	-0.08900000000000001	0.192	-2.668	-3.2539999999999996	0.07	-0.109	0.032	0.059000000000000004	-0.149	0.105	-0.023	0.08	-0.18600000000000003	0.192	0.051	0.095	-0.047	-0.12	-0.051	-0.11699999999999999	0.5529999999999999	0.648	0.08900000000000001	0.10099999999999999	-0.078	-0.161	-0.11599999999999999	0.08800000000000001	-0.127	-0.046	0.15	0.042	-0.07	0.005	-0.177	0.21600000000000003	0.22699999999999998	0.10400000000000001	-0.057	-0.21	0.027000000000000003	-0.16399999999999998	0.15	0.174	0.044000000000000004	0.042	L-Pyroglutamic (N)
PP_4595	PP_4595	putative LRP-like transcriptional regulator	-0.098	-0.064	-0.011000000000000001	0.006	0.182	0.001	-0.065	0.027999999999999997	0.032	-0.061	-0.033	-0.095	-0.24600000000000002	-0.09	-0.05	-0.054000000000000006	0.091	-0.122	-0.079	0.023	-0.052000000000000005	-0.046	0.163	-0.17600000000000002	-0.08	0.05	-0.168	-0.048	-0.281	0.005	0.045	-0.057	-0.13699999999999998	-0.14300000000000002	-0.043	-0.11599999999999999	-0.046	0.002	-0.034	-0.042	-0.012	-0.271	-0.071	0.04	-0.095	0.08199999999999999	0.054000000000000006	0.019	-0.198	-0.017	0.003	0.026000000000000002	0.004	0.01	-1.341	-1.3459999999999999	-0.023	-0.16	-0.055999999999999994	-0.094	0.003	-0.154	-0.069	-0.109	-0.099	0.021	-0.149	-0.08	1.3630000000000002	1.294	0.005	-0.13699999999999998	-0.087	-0.094	-0.07200000000000001	-0.185	-0.11699999999999999	0.026000000000000002	-0.064	-0.083	-0.045	0.154	0.07	0.047	-0.048	-0.016	-0.13	-0.0	0.092	0.272	0.1	0.098	-0.005	0.13	-0.018000000000000002	0.032	-0.122	-0.042	-0.004	-0.18100000000000002	-0.067	0.006999999999999999	-0.11699999999999999	-0.037000000000000005	-0.086	-0.125	-0.024	0.002	-0.191	-0.054000000000000006	0.045	-0.23399999999999999	-0.07400000000000001	0.001	-0.05	0.08800000000000001	-0.111	0.226	0.08	-0.192	0.09	0.156	L-Methionine (N)
PP_4597	PP_4597	Cyclic pyranopterin monophosphate synthase	-0.0	0.057	0.044000000000000004	-0.16699999999999998	0.017	-0.353	-0.036000000000000004	-0.049	0.052000000000000005	-0.114	-0.126	-0.44	-0.19	0.018000000000000002	-0.127	-0.065	-0.092	-0.245	-0.40399999999999997	-0.132	-0.371	0.106	-0.028999999999999998	0.107	-0.244	-0.035	0.10400000000000001	-0.215	0.04	-0.23199999999999998	0.013000000000000001	-0.025	-0.122	-0.145	-0.001	0.013999999999999999	0.015	-0.183	0.012	-0.43700000000000006	0.125	0.069	-0.038	-0.002	-0.001	0.18100000000000002	-0.214	-0.217	0.038	0.02	-0.049	-0.051	-0.044000000000000004	-0.109	-0.057	-0.022000000000000002	0.251	0.171	-0.188	-0.08800000000000001	-0.071	-0.355	0.006	-0.263	0.14800000000000002	-0.11599999999999999	-0.10300000000000001	-0.47	-0.142	-0.293	0.08199999999999999	-0.225	-0.247	-0.13	0.09699999999999999	0.201	0.12	-0.07200000000000001	0.043	0.044000000000000004	-0.024	-0.157	0.026000000000000002	-0.226	-0.102	-0.149	-0.456	-0.195	-0.175	0.364	0.064	-0.221	-2.045	-1.986	0.092	0.157	-0.126	-0.05	0.075	0.04	0.051	-0.331	0.371	0.493	0.19899999999999998	0.479	0.414	0.111	0.29100000000000004	0.324	0.452	0.069	0.21	0.527	0.21100000000000002	0.434	0.529	0.434	0.19	0.226	0.441	0.593	Nitrate (N)
PP_4619	PP_4619	Maleylacetoacetate isomerase	-0.022000000000000002	-0.04	0.07200000000000001	0.036000000000000004	-0.078	-0.042	0.031	-0.027000000000000003	0.151	0.18899999999999997	0.084	0.11199999999999999	0.10300000000000001	0.16399999999999998	-0.038	0.264	0.174	0.209	0.09300000000000001	0.18600000000000003	0.057999999999999996	-0.057999999999999996	-0.005	0.17	0.037000000000000005	0.009000000000000001	0.02	0.321	0.146	0.017	0.19	0.005	-0.031	-0.033	-0.06	-0.046	0.011000000000000001	-0.305	-0.115	0.132	0.11699999999999999	0.08800000000000001	0.07	-0.059000000000000004	0.152	0.136	-0.064	0.08	-0.0	0.09699999999999999	0.256	0.11800000000000001	-0.006	-0.02	0.024	0.07	0.008	-0.092	0.052000000000000005	0.009000000000000001	0.099	0.139	0.069	0.192	0.094	0.013999999999999999	0.034	-0.077	0.011000000000000001	0.24	0.135	0.275	-1.4569999999999999	-1.188	0.011000000000000001	0.051	0.033	0.067	-0.07400000000000001	0.193	-0.012	-0.11900000000000001	0.135	0.174	0.195	-0.009000000000000001	0.10300000000000001	0.106	0.311	0.165	0.218	-0.12	-0.005	0.213	0.243	0.16899999999999998	0.209	-0.14300000000000002	-0.24600000000000002	0.09	0.006	0.154	-0.541	-0.156	-0.579	-0.682	-0.20800000000000002	-0.36700000000000005	-0.8340000000000001	-0.43700000000000006	-0.775	-0.37799999999999995	-0.41200000000000003	-0.57	-1.005	-0.469	-0.638	-0.14300000000000002	-0.32299999999999995	-0.57	-0.659	-0.28	L-Phenylalanine (N)
PP_4620	PP_4620	Fumarylacetoacetase	-0.053	-0.037000000000000005	-0.114	0.040999999999999995	-0.107	-0.121	-0.037000000000000005	-0.166	0.005	0.122	-0.065	-0.209	0.07200000000000001	-0.022000000000000002	-0.10300000000000001	-0.078	0.141	0.055	-0.21	0.026000000000000002	0.142	0.001	-0.027999999999999997	0.036000000000000004	-0.067	-0.013999999999999999	-0.18100000000000002	-0.132	-0.006	-0.22699999999999998	0.084	0.145	-0.195	-0.077	-0.293	-0.114	-0.028999999999999998	-0.07200000000000001	-0.003	-0.32	-0.121	-0.134	-0.08900000000000001	-0.258	0.061	-0.14400000000000002	-0.06	-0.04	-0.146	-0.162	-0.15	-0.139	-0.168	-0.08	-0.233	-0.29	0.061	0.098	0.087	-0.08900000000000001	-0.255	-0.214	-0.195	0.016	-0.214	-0.322	-0.053	-0.062	-0.068	0.071	-0.19899999999999998	-0.147	-1.643	-1.646	-0.126	-0.086	-0.067	-0.16699999999999998	0.14400000000000002	-0.057999999999999996	-0.03	-0.111	-0.002	0.162	-0.009000000000000001	0.081	-0.233	-0.293	0.311	0.048	-0.188	-0.222	-0.157	-0.14800000000000002	-0.018000000000000002	-0.063	-0.20600000000000002	-0.38	-0.068	-0.066	-0.049	0.001	-0.9620000000000001	-0.606	-0.9329999999999999	-0.779	-0.49700000000000005	-0.996	-0.84	-0.611	-0.941	-0.635	-0.843	-1.3659999999999999	-0.779	-1.111	-0.935	-0.503	-0.586	-0.387	-0.75	-0.66	L-Lysine (-)
PP_4629	PP_4629	Sensory box protein	0.28	0.17300000000000001	0.281	0.158	0.735	0.6459999999999999	0.384	0.293	0.042	-0.086	0.24600000000000002	0.134	-0.11199999999999999	0.337	0.359	0.001	0.034	-0.10300000000000001	0.129	0.304	-0.175	-0.07400000000000001	0.036000000000000004	0.175	0.6579999999999999	0.78	0.196	-0.03	-0.11800000000000001	0.179	0.031	-0.177	0.305	0.172	0.019	0.076	0.43200000000000005	0.04	1.517	1.403	-0.016	-0.025	0.233	0.207	1.265	0.9690000000000001	0.28300000000000003	0.314	-0.023	-0.017	0.514	0.067	0.483	0.505	1.4269999999999998	1.694	0.11900000000000001	0.188	0.122	0.205	0.19	0.1	0.478	0.461	0.9129999999999999	1.37	0.067	0.064	1.9169999999999998	2.204	0.028999999999999998	0.149	0.99	1.093	0.38799999999999996	0.105	0.091	0.14800000000000002	0.23600000000000002	-0.048	0.077	0.057	0.439	0.754	0.29	0.154	-0.185	-0.136	0.2	-0.313	0.2	0.153	0.32299999999999995	0.271	0.308	0.297	0.10800000000000001	0.004	0.133	0.218	0.13	0.005	-0.204	0.3	-0.08800000000000001	-0.027999999999999997	-0.46	-0.153	-0.204	0.341	0.121	0.251	0.267	0.099	0.175	0.132	0.08199999999999999	0.447	-0.121	0.027999999999999997	0.19899999999999998	-0.172	L-Methionine (N)
PP_4631	PP_4631	conserved protein of unknown function	-0.509	-0.365	-0.069	0.087	-0.1	-0.064	-0.11900000000000001	0.136	-0.098	-0.233	-0.046	0.013000000000000001	-0.19699999999999998	-0.172	-0.155	0.064	0.114	0.064	-0.242	-0.114	-0.386	-0.11	-0.3	-0.09699999999999999	0.055999999999999994	0.281	-0.23800000000000002	-0.294	-0.157	-0.24100000000000002	-0.311	0.087	0.154	0.043	0.098	0.311	0.083	0.003	0.313	0.523	-0.26	-0.16	0.153	0.107	-0.49200000000000005	0.252	-0.012	0.081	-0.011000000000000001	-0.165	0.18600000000000003	-0.019	-0.256	0.122	-0.268	-0.203	-0.205	-0.287	-0.085	-0.036000000000000004	0.29600000000000004	-0.059000000000000004	-1.952	-2.247	-1.093	-1.119	0.003	-0.121	0.217	-0.07200000000000001	0.113	-0.039	-0.37799999999999995	-0.748	-0.252	-0.138	-0.053	-0.124	-0.292	-0.067	-0.016	0.153	0.055	0.11900000000000001	-0.18	-0.06	-0.396	-0.12	-0.852	-0.875	0.171	0.273	-0.040999999999999995	-0.15	0.204	0.013999999999999999	-0.33799999999999997	-0.158	-0.321	-0.245	-0.124	-0.276	-0.145	-0.332	0.027000000000000003	-0.011000000000000001	-0.035	0.165	-0.185	-0.079	0.27699999999999997	0.001	-0.17600000000000002	0.078	-0.084	-0.042	0.5329999999999999	0.054000000000000006	-0.03	0.026000000000000002	-0.063	-0.33	L-Isoleucine (N)
PP_4632	PP_4632	dihydrofolate reductase / dihydromonapterin reductase	0.05	-0.065	-0.006999999999999999	-0.023	-0.51	-0.29	-0.10400000000000001	0.098	-0.24100000000000002	0.11800000000000001	-0.018000000000000002	-0.022000000000000002	-0.153	0.02	0.075	-0.138	-1.034	-0.8540000000000001	0.067	0.128	-0.034	-0.051	-0.085	-0.125	-0.37	-0.156	-0.498	-0.051	0.109	-0.04	-0.011000000000000001	0.08800000000000001	0.016	-0.218	-0.34	-0.304	0.21	0.191	-0.37200000000000005	-0.392	0.015	0.055999999999999994	-0.165	-0.11699999999999999	0.305	0.075	0.052000000000000005	-0.122	-0.11800000000000001	-0.124	-0.098	-0.11800000000000001	0.073	-0.004	-0.172	-0.153	0.028999999999999998	0.214	0.126	0.19	-0.152	-0.135	-0.168	-0.28800000000000003	-0.392	-0.457	-0.201	-0.024	-0.669	-0.361	-0.306	-0.285	-0.124	-0.049	0.121	0.081	0.091	-0.027000000000000003	-0.027999999999999997	0.083	-0.042	0.076	-0.337	-0.26	-0.003	-0.188	0.02	0.125	-0.66	-0.065	-0.079	-0.153	-0.191	-0.11900000000000001	-0.33	-0.364	-0.147	-0.13	-0.174	-0.19399999999999998	-0.027999999999999997	-0.091	-0.183	-0.027000000000000003	-0.005	-0.15	-0.129	0.302	0.11599999999999999	-0.05	0.268	0.07	0.08	0.040999999999999995	-0.069	0.187	-0.09300000000000001	0.095	0.284	0.193	0.13699999999999998	0.19699999999999998	Beta-alanine (N)
PP_4654	PP_4654	tRNA/tmRNA (uracil-C(5))-methyltransferase	-0.035	-0.13699999999999998	0.109	0.021	0.034	0.016	0.1	0.035	0.126	0.157	0.017	0.061	-0.066	0.129	0.163	0.063	-0.807	-0.785	-0.059000000000000004	-0.16	0.037000000000000005	0.049	0.031	-0.076	0.14300000000000002	-0.033	0.242	0.29	0.073	0.028999999999999998	0.07400000000000001	0.067	0.24100000000000002	0.171	0.129	0.126	0.049	0.228	-0.0	0.105	0.11800000000000001	0.14300000000000002	0.132	0.11	0.124	0.006	0.096	0.102	0.14300000000000002	0.18	0.23600000000000002	0.12	0.242	0.207	0.052000000000000005	-0.059000000000000004	0.054000000000000006	0.09	0.012	0.099	0.222	0.191	0.114	0.16	-0.008	-0.5	0.13	0.27899999999999997	0.276	0.313	0.284	0.166	0.001	0.043	0.059000000000000004	0.109	0.017	0.001	0.045	-0.10099999999999999	0.098	0.19	0.061	0.121	0.159	0.23600000000000002	0.134	0.215	1.1540000000000001	0.648	0.016	0.33299999999999996	0.207	0.192	0.342	0.35600000000000004	-0.418	-0.544	-0.063	0.037000000000000005	0.10300000000000001	0.023	0.198	0.102	0.184	0.231	-0.087	0.265	0.062	0.24100000000000002	0.233	0.298	0.105	0.094	0.077	0.19	0.067	-0.14	0.19	-0.036000000000000004	0.263	-0.004	Propandiamine (N)
PP_4668	PP_4668	Transcriptional regulator, LysR family	0.14400000000000002	0.017	-0.19	0.128	0.040999999999999995	-0.07400000000000001	0.052000000000000005	0.08199999999999999	0.067	0.052000000000000005	0.127	0.037000000000000005	0.134	0.16399999999999998	0.022000000000000002	0.09699999999999999	0.204	0.069	0.263	0.11699999999999999	0.129	0.155	0.131	0.034	0.128	0.054000000000000006	-0.006999999999999999	0.14400000000000002	0.068	0.203	0.081	0.156	0.18100000000000002	0.265	0.109	0.086	-0.09	-0.282	0.14400000000000002	0.08800000000000001	0.061	0.12300000000000001	0.068	0.036000000000000004	0.122	-0.013000000000000001	0.073	0.213	0.153	0.158	0.14300000000000002	-0.032	0.037000000000000005	0.084	0.111	0.042	0.043	0.127	0.009000000000000001	0.022000000000000002	0.078	-0.023	0.096	0.14800000000000002	0.054000000000000006	0.004	0.011000000000000001	0.064	0.21	0.064	0.107	0.154	0.011000000000000001	-0.006	0.059000000000000004	0.14300000000000002	0.175	0.096	-0.037000000000000005	-0.031	0.17300000000000001	0.10099999999999999	0.135	0.025	-1.3969999999999998	-1.507	0.10800000000000001	0.23	0.10099999999999999	0.006	-0.111	-0.038	-0.013999999999999999	0.163	0.075	0.106	0.141	0.14	0.215	0.094	0.1	0.095	-0.157	0.062	-0.032	-0.005	-0.11900000000000001	0.003	-0.003	-0.066	0.086	-0.064	-0.07400000000000001	0.075	0.07200000000000001	0.155	-0.146	-0.052000000000000005	0.045	-0.057999999999999996	0.008	-0.08800000000000001	L-Valine (N)
PP_4678	PP_4678	Ketol-acid reductoisomerase	-4.473	-3.734	-6.625	-6.346	-3.75	-3.7460000000000004	-5.785	-5.242000000000001	-4.216	-4.044	-6.204	-6.624	-3.966	-3.938	-6.025	-5.882999999999999	-6.307	-6.178999999999999	-4.398	-4.437	-4.5	-4.669	-4.986000000000001	-4.752	-3.8	-3.761	-3.362	-3.0780000000000003	-4.234	-3.7910000000000004	-4.294	-3.745	-5.86	-5.875	-6.763	-6.827000000000001	-5.593999999999999	-5.084	-1.705	-1.746	-4.779	-4.413	-6.01	-5.675	-1.686	-1.001	-6.897	-5.807	-6.222	-6.827000000000001	-4.915	-5.347	-4.013	-4.045	-1.157	-0.948	-4.263999999999999	-4.101	-5.3260000000000005	-4.904	-6.007999999999999	-6.068	-4.371	-4.539	-3.295	-2.407	-6.459	-7.154	-2.8680000000000003	-2.654	-6.449	-6.211	-3.647	-4.0089999999999995	-3.332	-3.8339999999999996	-5.021	-5.132999999999999	-4.212	-4.271	-5.599	-5.516	-3.917	-3.43	-3.82	-4.5089999999999995	-3.359	-3.3169999999999997	-5.292999999999999	-5.88	-5.242000000000001	-5.8870000000000005	-5.671	-6.202000000000001	-5.303999999999999	-5.5920000000000005	-4.965	-4.18	-3.786	-4.4	-5.841	-6.53	0.043	-0.065	0.109	0.075	0.146	0.10800000000000001	0.012	-0.008	0.076	-3.23	-0.102	0.002	0.28	-0.04	0.013999999999999999	0.413	-0.015	0.11	-4.1610000000000005	-0.045	L-Valine (-)
PP_4679	PP_4679	acetohydroxybutanoate synthase / acetolactate synthase	-3.447	-3.752	-5.359	-4.845	-3.52	-4.172	-5.289	-4.285	-3.845	-4.2589999999999995	-5.811	-4.676	-3.798	-3.877	-6.359	-5.6129999999999995	-6.244	-5.62	-3.3369999999999997	-3.642	-3.6889999999999996	-3.575	-4.204	-5.232	-3.514	-3.29	-3.1910000000000003	-4.435	-4.196000000000001	-3.992	-4.113	-3.95	-5.359	-5.452000000000001	-6.405	-5.756	-5.001	-5.018	-1.341	-1.2229999999999999	-4.441	-4.603	-5.766	-4.941	-1.432	-0.569	-4.534	-4.192	-6.684	-5.048	-4.979	-5.608	-4.037	-3.634	-0.75	-0.532	-4.466	-4.15	-4.887	-4.492	-6.1739999999999995	-5.052	-3.9160000000000004	-3.417	-2.523	-1.984	-6.314	-5.104	-2.344	-2.286	-5.617999999999999	-4.962	-1.974	-1.995	-3.719	-3.696	-5.765	-5.557	-3.346	-3.7880000000000003	-5.257999999999999	-5.228	-3.115	-2.338	-0.252	0.021	-2.8280000000000003	-3.557	-4.712	-5.351	-5.167000000000001	-5.388	-4.349	-4.426	-5.292000000000001	-4.834	-5.212999999999999	-5.212999999999999	-4.101	-3.428	-4.817	-6.442	0.11	-0.325	-0.31	0.20800000000000002	0.506	0.184	0.04	-0.002	0.114	-0.545	0.155	-0.289	-0.03	0.07400000000000001	0.083	0.442	0.012	-0.34	-4.985	0.033	L-Valine (-)
PP_4680	PP_4680	acetohydroxybutanoate synthase / acetolactate synthase	-3.7039999999999997	-3.926	-5.551	-5.91	-4.367	-4.203	-5.266	-5.2139999999999995	-4.327	-4.7669999999999995	-5.3229999999999995	-5.322	-3.79	-4.131	-5.202000000000001	-5.747999999999999	-6.6579999999999995	-6.272	-4.841	-3.9589999999999996	-4.935	-4.561	-4.869	-5.2620000000000005	-4.197	-3.5469999999999997	-3.197	-3.082	-3.9330000000000003	-3.4960000000000004	-4.351	-3.759	-5.879	-5.675	-6.851	-6.28	-5.504	-4.744	-1.756	-1.787	-4.022	-4.14	-5.8229999999999995	-5.979	-1.538	-1.163	-5.614	-5.447	-6.428	-6.175	-5.05	-4.745	-3.897	-3.785	-1.261	-0.976	-3.818	-3.679	-4.936	-4.732	-5.015	-5.666	-4.6530000000000005	-3.844	-3.605	-2.577	-6.697	-6.465	-2.891	-2.823	-6.4510000000000005	-6.475	-4.527	-3.932	-3.778	-3.6889999999999996	-5.4879999999999995	-4.857	-4.1930000000000005	-3.781	-5.629	-5.7989999999999995	-3.048	-2.783	-3.448	-3.2969999999999997	-3.385	-3.339	-5.329	-5.434	-5.575	-5.086	-6.154	-6.194	-5.716	-5.585	-5.132000000000001	-4.814	-4.593999999999999	-4.313	-6.3629999999999995	-6.138999999999999	0.071	0.02	0.092	-0.040999999999999995	0.168	0.166	0.027999999999999997	0.024	0.193	-3.821	-0.05	0.139	0.18	-0.04	0.149	0.593	0.08800000000000001	0.23800000000000002	-4.931	0.044000000000000004	L-Valine (-)
PP_4683	PP_4683	transglycosylase/transpeptidase	0.079	-0.008	-0.038	-0.034	-0.001	0.10099999999999999	-0.027999999999999997	-0.096	-0.122	0.024	-0.076	-0.027999999999999997	0.002	-0.019	-0.066	-0.062	-0.039	-0.07	-0.040999999999999995	-0.027000000000000003	-0.1	-0.064	-0.083	-0.004	-0.04	0.126	-0.109	-0.009000000000000001	-0.03	0.013999999999999999	-0.006999999999999999	0.11900000000000001	-0.066	-0.054000000000000006	-0.04	0.01	-0.139	0.068	0.069	-0.134	0.008	-0.02	-0.152	-0.12300000000000001	-0.10300000000000001	-0.17300000000000001	-0.059000000000000004	-0.048	0.022000000000000002	-0.122	-0.003	0.013999999999999999	-0.016	0.035	-0.09300000000000001	-0.095	-0.077	0.054000000000000006	-0.053	-0.003	-0.08	-0.040999999999999995	0.067	0.06	-0.044000000000000004	-1.742	-0.11900000000000001	-0.031	-0.239	-0.019	-0.09	-0.26	-0.129	-0.019	0.09	-0.009000000000000001	-0.083	-0.09699999999999999	-0.004	0.10099999999999999	-0.025	-0.034	-0.015	-0.044000000000000004	-0.036000000000000004	0.07200000000000001	-0.043	0.016	0.166	0.08800000000000001	-0.076	0.10400000000000001	-0.071	-0.046	0.015	-0.021	-0.084	-0.19	-0.03	0.021	-0.053	-0.027000000000000003	0.008	0.034	-0.053	-0.065	0.145	-0.107	-0.21600000000000003	-0.052000000000000005	-0.018000000000000002	0.027999999999999997	0.0	-0.057	0.005	-0.053	-0.043	-0.08	-0.063	0.087	-0.145	-0.071	L-Leucine (N)
PP_4684	PP_4684	conserved protein of unknown function with kinase-like domain	-0.5539999999999999	-0.59	-0.348	-0.489	-0.052000000000000005	-0.268	-0.551	-0.557	-0.45	-0.387	-0.5529999999999999	-0.84	0.063	0.19	-0.8759999999999999	-1.062	-0.61	-0.5870000000000001	-0.336	-0.125	-0.97	-0.925	-0.268	-0.345	-0.13699999999999998	-0.16	-0.251	-0.203	-0.114	-0.196	-0.287	-0.10099999999999999	-0.36200000000000004	-0.382	-0.187	0.013999999999999999	-0.195	-0.298	0.131	-0.222	-0.552	-0.85	-1.32	-1.4269999999999998	-0.242	0.179	-0.8959999999999999	-0.8909999999999999	-0.518	-0.693	-0.618	-0.66	-0.294	-0.636	-0.057999999999999996	-0.07400000000000001	-0.37	-0.233	-0.778	-0.986	-1.445	-1.288	-0.031	-0.111	-0.23800000000000002	-0.46	-0.268	-0.254	-0.546	-0.332	-1.331	-1.276	-0.284	-0.48	-0.23800000000000002	-0.16	-1.704	-1.781	-0.586	-0.267	-0.62	-0.507	-0.259	-0.18600000000000003	-0.299	-0.20199999999999999	-0.255	-0.22399999999999998	-2.471	-1.685	-0.934	-1.038	-0.743	-0.764	-0.986	-0.8220000000000001	-0.396	-0.375	-0.43700000000000006	-0.13	-0.7240000000000001	-0.852	-0.139	-0.073	-0.055999999999999994	-0.293	-0.16699999999999998	-0.10300000000000001	-0.294	-0.14400000000000002	-0.121	-0.013000000000000001	-0.061	-0.10300000000000001	-0.564	-0.21899999999999997	-0.09	0.45899999999999996	0.027999999999999997	0.18899999999999997	0.14	-0.023	Propandiamine (N)
PP_4693	PP_4693	RNA polymerase-binding transcription factor DksA	-0.368	0.087	-1.982	-2.029	-1.466	-1.993	-1.296	-1.122	-0.135	-0.005	-1.5030000000000001	-1.694	-0.385	-0.162	-2.052	-2.023	-2.246	-2.0140000000000002	-0.46	-0.39899999999999997	-0.31	-0.381	-0.33399999999999996	-0.364	-1.186	-1.598	-0.05	-0.11900000000000001	-0.466	-0.293	0.011000000000000001	-0.513	-0.992	-0.9940000000000001	-2.434	-2.19	-0.354	0.32799999999999996	-0.275	-0.55	-0.2	-0.321	-2.093	-2.282	-0.84	-0.564	-1.268	-0.977	-2.077	-1.364	-0.22	-0.621	0.39799999999999996	0.12	-1.1740000000000002	-0.7659999999999999	-0.059000000000000004	-0.146	-0.256	-0.18899999999999997	-2.0269999999999997	-1.3119999999999998	-2.088	-1.618	-1.577	-2.113	-2.099	-1.5619999999999998	-1.153	-0.9	-1.409	-2.102	-1.577	-1.321	-0.049	-0.337	-1.96	-1.858	-0.621	-0.508	-1.51	-0.789	-2.022	-1.808	-1.5430000000000001	-1.845	-0.354	-0.071	-0.35100000000000003	0.17300000000000001	0.21	0.259	-2.103	-2.18	-1.92	-1.5390000000000001	-0.222	-0.159	-0.22899999999999998	-0.071	-2.188	-1.893	-0.28	0.008	-0.077	-0.233	0.9670000000000001	-0.14400000000000002	-0.336	0.039	-0.018000000000000002	-0.34700000000000003	-0.44	0.298	0.114	-0.149	-0.04	0.122	-0.5479999999999999	0.1	-0.544	0.20199999999999999	D-Lysine (N)
PP_4695	PP_4695	Sensory box histidine kinase	-0.828	-0.9570000000000001	-1.218	-1.125	-0.9309999999999999	-0.852	-0.36700000000000005	-0.486	-0.47100000000000003	-0.46799999999999997	-0.59	-0.6609999999999999	-0.612	-0.596	-0.557	-0.578	0.605	0.63	-0.5589999999999999	-0.598	-0.253	-0.305	-0.9520000000000001	-0.9490000000000001	-1.0270000000000001	-0.802	-0.021	-0.154	-0.384	-0.461	-0.882	-0.9259999999999999	-0.9179999999999999	-0.963	-1.01	-1.031	-0.063	-0.358	-0.207	-0.426	-0.8029999999999999	-0.667	-0.907	-0.779	-0.136	0.05	-0.688	-0.759	-0.7170000000000001	-0.805	-0.503	-0.41200000000000003	-0.256	-0.29600000000000004	-0.063	0.036000000000000004	0.09699999999999999	0.15	-0.726	-0.604	-0.696	-0.618	-0.941	-0.815	-1.341	-0.6729999999999999	-0.993	-1.207	-0.973	-0.847	-1.06	-1.214	-1.192	-1.229	-0.542	-0.67	-0.705	-0.7020000000000001	-0.887	-0.8320000000000001	-0.821	-0.852	-0.728	-0.731	-0.552	-0.675	-0.5710000000000001	-0.69	0.376	-0.07200000000000001	-0.687	-0.659	-1.149	-1.055	-1.729	-1.6130000000000002	-0.39399999999999996	-0.62	-0.797	-0.784	-0.8029999999999999	-0.826	-0.462	-0.586	-0.556	-0.42700000000000005	-0.218	-0.516	-0.452	-0.395	-0.315	-0.436	-0.521	-0.608	-0.249	-0.47100000000000003	-0.562	-0.335	-0.5329999999999999	-0.397	-0.5920000000000001	-0.409	Nitrite (N)
PP_4696	PP_4696	Nitrogen regulation protein NR(I)	-2.2880000000000003	-2.419	-3.509	-2.748	-2.129	-2.114	-1.46	-1.501	-2.708	-1.5530000000000002	-1.578	-2.026	-3.077	-2.903	-3.264	-3.138	-1.943	-1.956	-1.177	-0.617	-0.612	-0.664	-2.017	-2.634	-1.6019999999999999	-2.372	-0.902	-1.07	-0.797	-0.815	-2.722	-2.38	-2.745	-2.426	-3.647	-3.0180000000000002	-1.274	-1.022	-1.162	-1.065	-2.155	-2.253	-3.123	-4.194	-0.924	0.209	-2.3369999999999997	-3.279	-3.779	-4.1419999999999995	-2.4730000000000003	-2.6180000000000003	-1.749	-1.8230000000000002	-0.888	-0.746	-0.006999999999999999	-0.47100000000000003	-2.824	-1.871	-3.398	-2.707	-2.6860000000000004	-2.653	-2.792	-1.869	-3.528	-2.573	-3.0839999999999996	-2.818	-3.715	-3.674	-2.6039999999999996	-1.864	-0.8270000000000001	-0.948	-1.8769999999999998	-1.7009999999999998	-1.7080000000000002	-1.555	-2.009	-3.62	-2.364	-1.864	-2.947	-4.7589999999999995	-1.3559999999999999	-1.088	-2.498	-3.0660000000000003	-2.764	-2.593	-4.584	-4.447	-4.655	-5.072	-3.112	-2.48	-1.82	-2.6010000000000004	-3.9739999999999998	-4.111000000000001	-1.255	-1.392	-0.986	-1.204	-0.584	-1.272	-1.274	-1.781	-1.28	-1.4069999999999998	-1.8090000000000002	-2.035	-0.8370000000000001	-0.794	-1.367	-1.045	-2.028	-1.193	-1.49	-1.9280000000000002	L-Lysine (-)
PP_4699	PP_4699	3-methyl-2-oxobutanoate hydroxymethyltransferase	-0.306	-0.204	-1.706	-1.7	-1.061	-1.5219999999999998	-0.565	-1.4	-0.32	-0.11900000000000001	-1.032	-0.659	-0.5429999999999999	-0.4	-0.408	-0.752	-0.25	-0.456	-0.18600000000000003	0.077	0.14800000000000002	0.217	-0.18100000000000002	-0.044000000000000004	-0.085	-0.245	-0.124	0.047	0.069	-0.12300000000000001	-0.377	0.040999999999999995	-0.604	-0.963	-1.551	-1.385	-4.4910000000000005	-3.1239999999999997	-0.018000000000000002	-0.126	0.368	-0.135	-0.44	-0.33299999999999996	-0.20199999999999999	0.28300000000000003	-0.9790000000000001	-1.095	-0.528	-0.8079999999999999	-0.75	-0.604	-0.606	-1.518	-0.237	-0.46299999999999997	0.102	0.065	-0.5	-0.62	-1.067	-1.321	-1.198	-1.061	-1.489	-1.607	-2.0380000000000003	-1.88	-1.4069999999999998	-1.5330000000000001	-1.358	-1.511	-2.063	-1.881	-0.301	-0.193	-1.2209999999999999	-1.0	-0.39799999999999996	-0.8140000000000001	-0.622	-1.048	-0.139	-0.183	-0.38	-0.066	-0.168	-0.034	-3.8680000000000003	-2.846	-0.755	-1.113	-0.764	-0.748	-0.7190000000000001	-1.169	-0.243	-0.141	-0.107	-0.02	-0.731	-0.6729999999999999	-0.823	-0.457	-0.565	-0.49	-0.33299999999999996	-0.27899999999999997	-0.536	-0.309	-0.018000000000000002	-0.47100000000000003	-0.688	-1.218	-0.128	-0.449	-0.153	-0.29600000000000004	-0.46399999999999997	0.085	-0.319	-1.16	DL-3-Aminoisobutyric (N)
PP_4700	PP_4700	pantothenate synthetase	-0.134	-0.255	-4.059	-4.248	0.063	0.18100000000000002	-3.998	-3.878	-0.9129999999999999	-0.39399999999999996	-3.7689999999999997	-3.469	-0.8290000000000001	-0.899	-3.0069999999999997	-3.846	-3.685	-3.594	-0.436	-0.6579999999999999	0.461	0.423	-0.349	-0.245	-0.882	-1.1340000000000001	0.38	0.19899999999999998	-0.233	0.25	0.122	0.113	-3.3760000000000003	-2.57	-3.693	-3.997	-4.522	-4.507	-0.534	-0.1	0.028999999999999998	-0.057999999999999996	-3.577	-2.556	-0.040999999999999995	-0.34299999999999997	-3.803	-3.778	-3.617	-4.402	-3.0380000000000003	-2.499	-2.7039999999999997	-4.01	0.447	0.46399999999999997	-0.67	-0.68	-3.9	-3.745	-3.489	-4.146	-2.0709999999999997	-2.219	-1.003	-0.693	-3.793	-4.171	-0.21899999999999997	0.327	-4.091	-2.987	-0.5529999999999999	-1.0659999999999998	-0.22	-0.019	-4.244	-3.8710000000000004	-0.919	-1.2429999999999999	-3.738	-3.12	-1.028	-0.375	-1.551	-1.964	-0.095	-0.314	-3.694	-4.792	-2.6439999999999997	-3.815	-2.958	-2.7760000000000002	-3.8310000000000004	-2.372	-0.664	-0.534	0.215	-0.008	-3.141	-2.681	-2.9760000000000004	-2.063	-3.045	-2.1590000000000003	-2.412	-2.3930000000000002	-2.173	-2.292	-2.964	-2.281	-2.6919999999999997	-3.048	-3.0069999999999997	-3.241	-3.105	-2.833	-2.855	-1.9669999999999999	-2.325	-3.0610000000000004	Propandiamine (N)
PP_4710	PP_4710	tRNA pseudouridine 55 synthase	0.20199999999999999	0.098	-0.027000000000000003	-0.201	-0.125	-0.094	0.08800000000000001	0.068	-0.061	0.046	0.456	0.43	0.21100000000000002	0.26899999999999996	0.153	0.379	-0.45299999999999996	-0.363	-0.251	-0.33799999999999997	-0.017	-0.006999999999999999	-0.158	0.086	0.561	0.556	0.6509999999999999	0.672	-0.18	-0.07200000000000001	0.16399999999999998	0.294	0.419	0.45399999999999996	-0.017	-0.025	0.593	0.5539999999999999	0.722	0.9520000000000001	0.40399999999999997	0.353	0.18100000000000002	0.247	0.311	0.25	0.268	0.251	0.12300000000000001	0.125	0.168	0.06	0.185	0.271	0.11599999999999999	-0.024	0.326	0.442	-0.01	-0.09699999999999999	-0.153	-0.025	0.7509999999999999	0.6890000000000001	0.922	0.444	0.177	0.162	0.972	1.057	0.615	0.457	0.37	0.457	-0.006999999999999999	-0.005	-0.37799999999999995	-0.126	0.107	0.057	0.198	0.3	-0.026000000000000002	-0.053	0.193	0.222	0.163	0.193	-0.34600000000000003	-0.033	0.114	0.141	0.5820000000000001	0.586	1.057	1.123	0.08800000000000001	-0.073	0.387	0.402	0.285	0.07200000000000001	-0.128	-0.135	-0.079	-0.035	-0.589	-0.226	-0.23	-0.209	-0.264	-0.115	-0.287	-0.146	-0.4	-0.182	-0.135	-0.147	-0.004	-0.252	-0.152	-0.396	Nitrite (N)
PP_4723	PP_4723	Carbamoyl-phosphate synthase large chain	-3.995	-4.135	-5.954	-5.773	-4.1530000000000005	-4.027	-5.736000000000001	-5.614	-4.58	-4.973	-5.17	-5.8389999999999995	-4.737	-4.65	-5.916	-5.6739999999999995	-5.625	-5.56	-4.862	-4.934	-4.253	-4.221	-5.183	-5.015	-3.411	-2.9930000000000003	-3.862	-3.636	-4.303999999999999	-3.955	-3.987	-4.027	-5.41	-5.485	-5.827000000000001	-6.26	-6.432	-7.348	-0.9890000000000001	-0.9940000000000001	-4.668	-4.697	-5.51	-5.462999999999999	-0.711	-0.76	-6.022	-5.733	-6.091	-6.479	-5.122000000000001	-5.231	-3.955	-4.08	-2.057	-1.419	-4.408	-4.537	-5.431	-5.4079999999999995	-6.047999999999999	-5.15	-5.005	-4.8580000000000005	-3.819	-2.947	-6.531000000000001	-6.024	-2.204	-2.133	-6.015	-6.004	-3.437	-3.3789999999999996	-4.124	-4.114	-6.016	-5.795	-4.7780000000000005	-5.021	-5.6370000000000005	-5.608	-3.7739999999999996	-3.9410000000000003	-4.4030000000000005	-4.787	-3.56	-3.685	-5.956	-8.054	-7.897	-7.582999999999999	-5.597	-4.922	-4.578	-5.292999999999999	-5.5089999999999995	-5.952000000000001	-3.71	-3.759	-5.996	-5.846	-5.4639999999999995	-7.013999999999999	-6.52	-6.55	-6.422999999999999	-6.405	-6.465	-6.439	-6.082000000000001	-6.225	-6.042000000000001	-6.207000000000001	-5.45	-6.441	-6.854	-4.452	-6.598	-5.386	-6.205	-6.124	L-Arginine (-)
PP_4724	PP_4724	Carbamoyl-phosphate synthase small chain	-3.813	-3.54	-6.2139999999999995	-5.579	-4.091	-4.415	-6.8260000000000005	-6.007999999999999	-4.137	-5.957999999999999	-5.528	-6.718999999999999	-4.941	-5.352	-6.1610000000000005	-5.563	-6.061	-7.237	-4.785	-4.92	-5.1	-4.637	-5.186	-4.166	-4.433	-3.137	-4.604	-4.211	-3.6889999999999996	-4.541	-4.5280000000000005	-3.924	-5.392	-7.084	-5.974	-7.015	-6.234	-6.652	-1.008	-1.554	-4.992	-4.846	-5.53	-5.0089999999999995	-0.225	-0.988	-6.456	-5.997999999999999	-6.584	-6.711	-5.742999999999999	-5.285	-4.542	-3.6719999999999997	-1.8030000000000002	-1.8359999999999999	-4.511	-5.1339999999999995	-5.287999999999999	-5.16	-5.818	-4.931	-4.5489999999999995	-4.527	-3.824	-4.345	-7.23	-6.442	-2.106	-1.5719999999999998	-5.098	-6.422000000000001	-3.035	-3.536	-4.418	-4.167	-5.209	-6.561	-5.5089999999999995	-5.894	-6.322	-5.981	-3.79	-3.53	-3.9019999999999997	-3.972	-3.762	-3.325	-5.5489999999999995	-7.176	-8.243	-7.78	-5.6610000000000005	-5.815	-4.437	-5.1610000000000005	-5.871	-6.6979999999999995	-3.864	-4.238	-5.207999999999999	-6.21	-5.471	-6.08	-5.794	-5.861000000000001	-5.122999999999999	-5.814	-5.806	-4.979	-4.546	-5.797999999999999	-3.665	-6.122999999999999	-4.431	-6.191	-4.939	-4.676	-5.79	-4.088	-6.072	-4.833	L-Proline (-)
PP_4754	PP_4754	Transcriptional regulator, TetR family	-0.141	-0.068	0.023	-0.19899999999999998	-4.6	-4.553	0.032	-0.065	0.107	-0.12	-0.079	0.10400000000000001	-0.07	0.057	0.013000000000000001	-0.22699999999999998	-0.29	-0.062	0.06	-0.019	-0.16899999999999998	-0.36	-0.11199999999999999	0.055999999999999994	-0.38	-0.34700000000000003	-0.449	-0.475	-0.086	-0.07200000000000001	-0.079	-0.105	0.06	0.08900000000000001	-0.308	-0.332	-0.131	-0.17600000000000002	0.094	0.114	0.012	0.134	-0.16899999999999998	0.026000000000000002	-0.583	-0.28300000000000003	-0.09300000000000001	-0.055999999999999994	-0.121	-0.111	-0.147	0.034	-0.294	-0.255	-0.46399999999999997	-0.445	-0.040999999999999995	-0.128	0.045	-0.221	-0.168	-0.052000000000000005	0.515	0.511	0.82	0.8340000000000001	-0.6629999999999999	-0.752	3.622	3.321	0.139	-0.067	-0.51	-0.479	0.20800000000000002	0.207	-0.23800000000000002	-0.20199999999999999	0.122	-0.092	-0.22899999999999998	-0.16	0.39899999999999997	0.293	0.268	0.18600000000000003	-0.08800000000000001	-0.028999999999999998	-1.185	-0.82	-0.275	-0.039	-0.036000000000000004	-0.081	-0.5479999999999999	-0.461	-0.07400000000000001	-0.11900000000000001	-0.079	-0.14	0.053	-0.022000000000000002	0.057999999999999996	-0.061	-0.07200000000000001	-0.005	0.302	-0.094	0.113	-0.037000000000000005	0.059000000000000004	0.013999999999999999	-0.14300000000000002	0.019	-0.05	0.115	-0.07400000000000001	0.14	-0.013999999999999999	-0.204	0.152	-0.08199999999999999	3-Aminobutyric (N)
PP_4762	PP_4762	Acyl-CoA thioesterase II	-1.7169999999999999	-1.8230000000000002	-0.08	-0.015	-0.152	-0.17600000000000002	0.08	-0.013000000000000001	0.022000000000000002	0.12300000000000001	-0.098	-0.02	0.069	0.105	0.076	0.207	0.233	0.341	-0.145	0.21	0.122	-0.132	-0.13699999999999998	0.047	-1.4369999999999998	-0.6779999999999999	0.24600000000000002	0.084	0.138	0.16899999999999998	0.317	0.10300000000000001	0.083	0.02	0.145	-0.005	0.033	-0.015	-0.71	-0.674	-0.196	-0.122	0.064	-0.1	-0.207	-0.04	-0.015	-0.011000000000000001	0.068	-0.019	-0.054000000000000006	0.11599999999999999	-0.071	0.004	0.02	0.064	0.10800000000000001	-0.004	-0.08800000000000001	0.19699999999999998	-0.035	0.203	-0.067	0.054000000000000006	-0.599	-0.708	0.12	-0.166	-0.075	0.079	0.107	0.064	-0.071	-0.22399999999999998	0.018000000000000002	0.078	0.07200000000000001	0.024	-0.006999999999999999	0.026000000000000002	0.043	0.086	0.039	-0.036000000000000004	-0.003	-0.035	0.061	0.284	-0.003	-0.212	0.188	-0.23399999999999999	-0.03	-0.081	0.053	0.011000000000000001	0.109	0.244	0.166	0.11	-0.036000000000000004	0.11800000000000001	-0.214	0.105	0.149	0.102	-0.239	0.231	0.151	-0.07200000000000001	-0.141	-0.122	-0.207	-0.151	-0.02	-0.198	0.12	0.040999999999999995	-0.013000000000000001	0.07200000000000001	-0.034	-0.03	1,6-Hexanediamine (N)
PP_4774	PP_4774	divalent cation efflux transporter	0.016	-0.08900000000000001	0.109	0.04	0.099	0.08800000000000001	0.034	0.14	-0.040999999999999995	0.01	0.16	0.09	-0.155	0.015	0.027999999999999997	0.036000000000000004	-0.187	-0.188	0.003	0.11199999999999999	-0.11699999999999999	0.11800000000000001	-0.027000000000000003	-0.05	0.10099999999999999	-0.068	0.013999999999999999	0.204	0.157	0.078	-0.098	0.1	0.043	-0.009000000000000001	0.021	0.006999999999999999	0.301	-0.07400000000000001	0.015	-0.013999999999999999	-0.177	-0.13699999999999998	-0.126	-0.055999999999999994	-0.042	0.01	0.065	-0.043	0.002	-0.07200000000000001	0.113	0.024	-0.055999999999999994	0.084	-0.6	-0.456	0.11900000000000001	0.133	0.145	-0.019	0.2	0.05	-0.092	0.126	-0.172	0.17	0.12	0.032	0.127	-0.23399999999999999	0.027000000000000003	0.157	-0.122	-0.075	0.013000000000000001	0.059000000000000004	0.054000000000000006	-0.075	0.049	0.141	0.10300000000000001	0.075	-0.049	-0.132	-0.191	-0.19699999999999998	-0.073	-0.028999999999999998	-0.97	-1.3259999999999998	-0.174	-0.303	0.162	0.001	0.043	-0.145	-0.073	0.071	0.11199999999999999	0.078	0.102	-0.10400000000000001	-0.052000000000000005	0.132	0.012	-0.008	-0.107	0.04	0.023	-0.069	-0.038	-0.067	0.278	-0.033	-0.179	0.158	0.051	-0.237	-0.035	0.146	-0.040999999999999995	0.037000000000000005	Propandiamine (N)
PP_4776	PP_4776	AsnC family transcriptional regulator	0.031	-0.147	0.153	0.09699999999999999	0.18600000000000003	0.078	-0.19699999999999998	-0.057	-0.134	-0.128	0.087	0.086	-0.255	-0.012	-0.078	-0.364	-0.604	-0.599	-0.253	-0.16	-0.152	-0.39	0.008	-0.187	0.018000000000000002	-0.08	-0.042	-0.022000000000000002	-0.083	-0.037000000000000005	-0.377	-0.47600000000000003	-0.04	-0.0	-0.069	-0.07	-0.214	0.204	0.01	-0.193	-0.07	0.171	-0.191	-0.196	-0.165	0.21100000000000002	-0.48100000000000004	-0.124	-0.318	-0.28600000000000003	-0.29600000000000004	-0.583	-0.48	-0.625	-0.084	-0.109	0.153	0.165	-0.163	-0.08800000000000001	-0.284	-0.261	1.357	1.391	2.662	1.5630000000000002	-0.051	0.047	0.648	0.552	0.071	0.061	0.262	0.276	-0.021	0.185	-0.006999999999999999	-0.015	0.026000000000000002	-0.08900000000000001	-0.21899999999999997	-0.478	-0.044000000000000004	-0.091	-0.322	-0.222	-0.424	-0.163	-0.276	-0.257	-0.08800000000000001	-0.017	-0.409	-0.556	-0.504	-0.324	-0.195	-0.063	0.079	-0.016	-0.295	-0.321	-0.166	-0.16699999999999998	0.001	-0.245	-0.043	-0.115	-0.10300000000000001	-0.10300000000000001	-0.002	-0.114	0.11900000000000001	-0.149	-0.096	-0.23199999999999998	-0.017	-0.034	-0.016	0.11	-0.027000000000000003	-0.044000000000000004	L-Leucine (N)
PP_4782	PP_4782	Phosphomethylpyrimidine kinase	-0.799	-0.7659999999999999	-1.036	-0.81	-1.0170000000000001	-1.4040000000000001	-0.9390000000000001	-1.127	-0.653	-1.135	-1.048	-0.867	-1.584	-1.238	-1.641	-1.682	-1.605	-1.423	-0.429	-0.18	-1.23	-0.544	-1.015	-1.204	-0.474	-0.301	-0.6920000000000001	-0.593	-0.071	-0.06	-0.317	-0.474	-1.018	-1.2109999999999999	-2.035	-1.944	-2.838	-2.93	0.134	0.20600000000000002	-0.435	-0.8170000000000001	-1.344	-1.565	-0.6729999999999999	-0.593	-1.835	-1.906	-2.035	-2.145	-1.171	-1.205	-0.696	-0.631	-0.015	-0.09300000000000001	-0.774	-0.47100000000000003	-0.867	-1.054	-1.266	-1.598	-0.8170000000000001	-0.7490000000000001	-0.946	-0.624	-1.778	-2.239	-1.209	-0.961	-2.425	-1.946	-0.01	-0.115	-0.154	-0.529	-0.971	-0.7659999999999999	-0.5529999999999999	-0.594	-1.6269999999999998	-1.4769999999999999	-0.606	-0.795	-0.478	-0.915	-0.377	-0.284	-4.555	-4.495	-3.94	-1.68	-1.818	-1.8330000000000002	-2.905	-2.4130000000000003	-1.338	-2.02	-0.39299999999999996	-0.7490000000000001	-1.885	-1.8519999999999999	-1.579	-1.113	-1.0659999999999998	-1.2919999999999998	-1.847	-1.819	-1.57	-1.505	-1.965	-1.561	-1.7790000000000001	-1.774	-0.753	-1.3090000000000002	-1.662	-1.8630000000000002	-1.386	-1.5019999999999998	-0.818	-1.5190000000000001	L-Histidine (-)
PP_4785	PP_4785	conserved exported protein of unknown function	-0.306	-0.02	0.196	0.17600000000000002	-1.016	-0.735	0.05	0.24600000000000002	0.05	0.14800000000000002	0.19899999999999998	0.11	0.071	0.182	0.28300000000000003	0.326	-0.57	-0.517	0.26	0.136	0.179	0.158	-0.031	-0.145	-0.6829999999999999	-0.6759999999999999	-0.055999999999999994	-0.23199999999999998	0.061	-0.062	0.299	0.171	-0.107	-0.223	-0.012	0.233	0.059000000000000004	-0.054000000000000006	0.20800000000000002	0.067	-0.03	0.03	0.03	0.253	-0.121	-0.10300000000000001	0.124	0.336	0.21	0.111	0.26899999999999996	0.08	0.098	0.48700000000000004	-0.282	0.087	0.33799999999999997	0.106	0.402	0.326	0.316	0.308	0.331	0.262	0.212	-2.8989999999999996	0.095	0.111	0.402	0.574	0.205	0.309	0.47100000000000003	0.49700000000000005	0.03	0.29	0.052000000000000005	-0.311	-0.013000000000000001	0.16699999999999998	0.109	0.011000000000000001	-0.203	-0.13	0.506	0.488	0.244	0.249	-0.8959999999999999	-0.58	0.21	0.205	-0.006	0.306	0.192	0.12300000000000001	-0.317	-0.2	0.012	0.265	0.17600000000000002	0.37799999999999995	0.833	0.763	0.785	0.754	0.667	0.912	0.767	1.075	1.4569999999999999	1.235	1.5119999999999998	1.604	0.377	0.79	1.199	1.9809999999999999	0.897	1.6540000000000001	0.899	1.06	L-Threonine (-)
PP_4789	PP_4789	heat shock protein, Co2+ and Mg2+ efflux protein	-1.064	-0.904	-0.154	0.028999999999999998	0.737	0.534	0.142	-0.037000000000000005	-0.685	-0.43200000000000005	0.429	0.17	-0.72	-0.522	0.33899999999999997	0.324	-1.143	-0.877	-0.9329999999999999	-0.764	-0.185	-0.214	-0.96	-0.607	0.395	0.44	-0.409	-0.272	-0.662	-0.741	-0.597	-0.84	0.205	0.195	-0.183	-0.289	-1.973	-1.444	0.598	0.629	-0.815	-0.7929999999999999	0.147	-0.212	-0.094	-0.48100000000000004	-0.154	0.151	-0.28	-0.115	0.124	0.231	0.22899999999999998	0.16	0.25	0.544	-0.19399999999999998	-0.605	-0.006	0.133	0.092	-0.004	0.643	0.35100000000000003	0.6709999999999999	0.57	-0.085	0.221	0.396	-0.109	-0.205	0.215	0.862	0.373	-1.0959999999999999	-0.88	0.289	0.191	-0.763	-0.757	0.19899999999999998	-0.002	0.434	0.516	0.41200000000000003	0.608	-1.065	-0.843	-5.882000000000001	-3.112	-1.254	-0.9470000000000001	0.16	0.243	-0.106	0.174	-1.314	-1.643	-0.493	-0.391	0.402	0.225	0.057999999999999996	0.08800000000000001	-0.375	-0.44299999999999995	0.5760000000000001	-0.389	-0.109	-0.149	0.26	0.19899999999999998	0.18899999999999997	0.147	-0.128	-0.233	-0.253	0.36700000000000005	0.418	-0.10800000000000001	-0.004	-0.113	Propandiamine (N)
PP_4799	PP_4799	putative Muramoyltetrapeptide carboxypeptidase	-1.656	-1.556	-1.109	-1.2229999999999999	-1.064	-1.1840000000000002	-1.217	-1.2	-2.011	-1.944	-1.1440000000000001	-1.153	-2.289	-2.24	-1.21	-1.218	-1.264	-1.198	-2.024	-2.184	-2.115	-2.141	-1.635	-1.695	-0.956	-0.88	-1.617	-2.084	-2.146	-2.23	-1.993	-2.095	-1.028	-1.083	-1.111	-1.058	-3.411	-3.445	0.418	0.41100000000000003	-2.16	-2.154	-1.148	-1.078	-0.222	-1.038	-1.124	-1.19	-1.099	-1.2690000000000001	-1.193	-1.169	-1.305	-1.266	-1.068	-1.117	-2.024	-1.591	-0.972	-1.153	-1.235	-1.181	-1.166	-1.187	-0.684	-0.9570000000000001	-1.159	-1.1420000000000001	0.076	0.022000000000000002	-1.126	-1.133	-0.9490000000000001	-0.907	-2.173	-2.164	-1.165	-1.236	-2.039	-2.11	-1.167	-1.1520000000000001	-1.092	-1.084	-1.102	-1.187	-2.231	-2.015	-3.228	-3.362	-3.3139999999999996	-2.944	-1.23	-1.157	-1.048	-1.034	-0.29600000000000004	-0.43799999999999994	-1.942	-2.017	-1.133	-1.126	-1.3730000000000002	-0.705	-0.625	-0.579	0.6809999999999999	-0.257	-0.741	-0.63	0.275	0.099	0.5329999999999999	0.585	1.5619999999999998	-1.0290000000000001	0.048	1.6130000000000002	-0.04	1.819	0.5720000000000001	0.008	L-Tyrosine (-)
PP_4803	PP_4803	D-alanyl-D-alanine carboxypeptidase	-0.102	-0.359	0.071	0.098	-0.16399999999999998	-0.281	-0.019	-0.075	-0.174	-0.526	-0.067	-0.221	-0.174	-0.08900000000000001	-0.214	-0.267	-1.16	-1.131	-0.174	-0.04	-0.204	-0.096	-0.11199999999999999	-0.20199999999999999	-0.282	-0.429	-0.428	-0.315	-0.348	-0.25	0.026000000000000002	-0.067	-0.474	-0.337	-0.336	-0.10400000000000001	-0.475	-0.259	0.121	0.185	-0.171	-0.317	-0.46799999999999997	-0.7829999999999999	-0.185	0.115	-0.563	-0.508	0.001	-0.141	-0.162	-0.32799999999999996	-0.243	0.039	0.08900000000000001	-0.08	-0.071	-0.12300000000000001	-0.153	-0.20199999999999999	-0.36	-0.221	0.042	-0.076	-0.19899999999999998	-0.892	-0.1	-0.09699999999999999	0.272	0.191	-0.4	-0.066	0.073	0.042	0.066	-0.066	-0.013999999999999999	-0.11900000000000001	-0.39299999999999996	-0.044000000000000004	-0.278	-0.129	-0.12	-0.183	-0.201	-0.154	0.003	0.065	-2.19	-2.07	-0.094	-0.077	-0.05	-0.047	-0.359	-0.11699999999999999	-0.7340000000000001	-0.612	-0.09699999999999999	-0.10400000000000001	-0.235	-0.331	0.08900000000000001	-0.005	0.091	-0.073	0.013000000000000001	0.1	-0.14800000000000002	0.27399999999999997	0.433	0.212	0.49200000000000005	0.457	-0.17300000000000001	0.034	0.302	0.972	0.035	0.695	0.055	0.16899999999999998	Propandiamine (N)
PP_4814	PP_4814	ATP-dependent protease La domain protein	-0.26	0.027999999999999997	-0.147	-0.179	-0.369	-0.757	-0.192	-0.036000000000000004	0.318	-0.09	-0.036000000000000004	-0.11800000000000001	-0.083	-0.185	0.23	-0.19899999999999998	-0.136	-0.248	0.45799999999999996	0.037000000000000005	-0.222	-0.055	0.312	0.138	-0.24100000000000002	-0.591	-0.711	-1.203	0.133	0.059000000000000004	-0.11800000000000001	-0.42100000000000004	-0.21	0.2	0.006999999999999999	-0.28300000000000003	0.106	0.113	-0.585	-0.535	-0.306	-0.268	-0.19699999999999998	-0.165	-0.5489999999999999	0.35	-0.48200000000000004	0.247	-0.584	-0.316	-0.295	-0.37	-0.16699999999999998	-0.16699999999999998	0.06	-0.38799999999999996	0.075	-0.684	-0.154	0.293	-0.12300000000000001	0.03	-0.092	-0.053	-1.882	-2.334	-0.106	-0.16699999999999998	-0.345	-0.51	0.081	0.136	-0.585	-0.406	0.092	0.262	-0.099	-0.441	-0.134	-0.099	-0.09300000000000001	-0.098	-0.469	-0.7020000000000001	-0.439	-0.156	-0.163	-0.6920000000000001	-1.51	0.33299999999999996	0.606	0.615	-0.297	-0.24	-0.491	-0.306	0.271	-0.27399999999999997	-0.345	-0.385	-0.14300000000000002	0.092	0.14300000000000002	-0.331	0.19699999999999998	-0.079	0.055999999999999994	-0.43200000000000005	0.177	0.098	-0.11900000000000001	0.158	0.33399999999999996	0.023	0.195	0.07200000000000001	-0.32299999999999995	-0.11699999999999999	-0.16399999999999998	0.138	0.27	0.24	L-Leucine (N)
PP_4824	PP_4824	Sensor histidine kinase/response regulator	-0.198	-0.281	-0.501	-0.11800000000000001	0.5489999999999999	0.6859999999999999	0.053	-0.163	-0.071	-0.41600000000000004	-0.345	-0.5	-0.047	-0.138	0.29600000000000004	-0.038	0.256	0.294	-0.091	-0.43200000000000005	-0.036000000000000004	0.011000000000000001	-0.396	0.021	0.34299999999999997	0.32	-0.08900000000000001	0.23199999999999998	-0.252	-0.265	0.128	0.187	-0.20800000000000002	-0.325	-0.07200000000000001	-0.261	-0.748	-0.40399999999999997	-0.21	-0.01	-0.037000000000000005	0.273	-0.263	-0.312	-0.748	-0.6509999999999999	-0.43200000000000005	-0.425	-0.905	-0.326	-0.131	-0.24600000000000002	-0.295	-0.141	-0.375	0.09300000000000001	-0.34	-0.5760000000000001	-0.265	-0.29600000000000004	0.155	-0.11900000000000001	-0.34600000000000003	-0.21600000000000003	0.325	1.193	-0.337	-0.16399999999999998	-0.39299999999999996	-0.594	-1.097	-1.244	0.213	0.369	-0.488	-0.305	-0.371	-0.41200000000000003	-0.35200000000000004	-0.156	-0.424	-0.205	0.505	0.514	-0.7290000000000001	-0.674	-0.174	0.049	2.889	1.3780000000000001	-0.391	-0.631	0.122	0.235	0.508	0.289	-0.009000000000000001	0.41600000000000004	0.102	-0.092	0.275	0.38299999999999995	-0.866	-0.493	-0.47200000000000003	-0.38799999999999996	-0.6709999999999999	-0.001	-0.40399999999999997	-0.21	-0.34700000000000003	-0.266	-0.488	-0.963	-0.156	-0.491	-0.369	-0.35600000000000004	-0.706	-0.588	-0.085	-0.41200000000000003	Propandiamine (N)
PP_4826	PP_4826	Precorrin-3B C17-methyltransferase	-0.38	-0.504	-0.466	-0.43700000000000006	-0.151	-0.353	-0.634	-0.606	0.035	-0.113	-0.49700000000000005	-0.564	-0.16899999999999998	-0.114	-0.46	-0.46	-0.9940000000000001	-0.998	-0.263	-0.467	0.067	0.031	-0.17	0.026000000000000002	-0.08199999999999999	-0.09	-0.226	-0.115	-0.445	-0.314	-0.12	-0.271	-0.114	-0.297	-0.611	-0.5529999999999999	-0.506	-0.442	0.183	-0.392	-2.9730000000000003	-2.638	-0.736	-0.363	0.084	0.039	-0.204	-0.172	-0.562	-0.8440000000000001	-0.493	-0.321	-0.22699999999999998	-0.40399999999999997	-0.37799999999999995	-0.235	-0.075	-0.003	-0.37	-0.121	-0.6629999999999999	-0.5379999999999999	-0.368	-0.348	0.003	-2.109	-0.48	-0.34600000000000003	0.071	-0.01	-0.121	-0.203	-0.259	-0.23800000000000002	-0.192	-0.287	-0.7829999999999999	-0.446	-0.073	-0.129	-0.276	-0.387	-0.226	-0.16699999999999998	-0.409	-0.353	-0.42	-0.17300000000000001	-1.905	-0.799	-0.203	-0.531	-0.598	-0.515	-0.862	-0.8370000000000001	-0.7440000000000001	-0.7809999999999999	-0.217	-0.095	-0.252	-0.504	0.006	0.094	-0.139	-0.1	0.20199999999999999	-0.11199999999999999	-0.059000000000000004	0.13699999999999998	-0.006999999999999999	0.107	-0.027999999999999997	-0.126	0.1	0.045	-0.109	0.086	0.042	-0.105	-0.102	-0.10300000000000001	Ethanolamine (N)
PP_4827	PP_4827	Precorrin-2 C(20)-methyltransferase	-0.688	-0.633	-0.282	-0.384	-0.43200000000000005	-0.435	-0.629	-0.617	-0.165	-0.07200000000000001	-0.436	-0.43200000000000005	-0.284	-0.271	-0.53	-0.5329999999999999	-1.067	-0.9840000000000001	-0.301	-0.242	0.07200000000000001	-0.24600000000000002	-0.106	-0.265	-0.237	-0.16899999999999998	-0.20199999999999999	-0.313	-0.166	-0.159	-0.214	-0.209	-0.26	-0.047	-0.552	-0.363	-0.88	-0.6629999999999999	-0.141	0.073	-3.239	-3.0210000000000004	-0.637	-0.621	0.07	-0.128	-0.18600000000000003	-0.247	-0.725	-0.513	-0.42700000000000005	-0.42100000000000004	-0.479	-0.23199999999999998	-0.134	-0.214	-0.131	-0.168	-0.35100000000000003	-0.24100000000000002	-0.748	-0.639	-0.335	-0.047	-0.272	-2.06	-0.27399999999999997	-0.37799999999999995	-0.05	-0.027000000000000003	-0.221	-0.138	-0.163	-0.052000000000000005	-0.127	-0.085	-0.738	-0.721	0.052000000000000005	-0.213	-0.13	-0.07400000000000001	-0.121	-0.209	-0.47700000000000004	-0.276	-0.262	-0.245	-1.2590000000000001	-1.0090000000000001	-0.64	-0.3	-0.451	-0.539	-0.815	-0.865	-0.84	-0.652	-0.247	-0.151	-0.75	-0.423	-0.17300000000000001	-0.066	-0.046	-0.083	-0.05	-0.04	-0.09699999999999999	-0.14300000000000002	-0.25	-0.09300000000000001	-0.18	-0.152	-0.348	-0.094	-0.008	-0.10400000000000001	0.044000000000000004	-0.415	-0.16	-0.213	Ethanolamine (N)
PP_4829	PP_4829	putative precorrin-3B synthase	-1.0	-0.503	-0.349	-0.305	-0.382	-0.13699999999999998	-0.6859999999999999	-0.8390000000000001	-0.22699999999999998	-0.85	-0.8809999999999999	-1.111	-0.7659999999999999	-0.341	-0.76	-0.835	-0.997	-1.23	-0.46299999999999997	-1.002	-0.371	-0.9	-0.426	-0.469	-0.131	-0.41	-0.6970000000000001	-0.381	-0.138	-0.504	-0.6559999999999999	-0.531	-0.37200000000000005	-0.08800000000000001	-0.752	-0.4	-0.423	-0.184	-0.09699999999999999	0.037000000000000005	-3.637	-3.7239999999999998	-1.03	-1.121	-0.46	0.022000000000000002	-0.226	-0.22399999999999998	-0.705	-0.545	-0.467	-0.79	-0.111	-1.0270000000000001	-0.049	0.20800000000000002	-0.48100000000000004	-0.563	-0.29	-0.302	-0.7959999999999999	-0.642	-0.446	-0.114	0.375	-2.378	-0.396	-0.65	-0.214	-0.731	-0.344	-0.442	0.15	-0.063	-0.467	-0.547	-0.9740000000000001	-0.628	-0.174	-0.494	-0.183	0.209	-0.084	-0.525	0.19	-0.649	-0.773	-0.49700000000000005	-2.133	-0.36200000000000004	-0.6829999999999999	-0.868	-0.897	-0.787	-0.866	-1.237	-0.934	-0.9570000000000001	-0.433	-0.485	-0.759	-0.575	-0.331	-0.08800000000000001	-0.516	0.127	0.051	-0.159	-0.5479999999999999	-0.32299999999999995	-0.11	-0.292	-0.752	-0.154	-0.608	-0.287	-0.004	-0.158	-0.11699999999999999	0.095	-0.157	-0.281	Ethanolamine (N)
PP_4830	PP_4830	precorrin-6Y C(5,15)-methyltransferase	-0.35	-0.449	-0.3	-0.278	-0.233	-0.17	-0.371	-0.452	-0.203	-0.079	-0.435	-0.652	-0.006	0.128	-0.27699999999999997	-0.35600000000000004	-0.802	-0.725	-0.016	-0.001	0.027999999999999997	-0.146	-0.278	-0.248	0.019	-0.161	-0.179	-0.503	0.21	-0.025	-0.149	-0.083	0.062	-0.10099999999999999	-0.479	-0.284	-0.35700000000000004	-1.001	0.057999999999999996	-0.525	-2.767	-3.3930000000000002	-0.631	-0.561	-0.237	-0.258	-0.091	-0.047	-0.435	-0.344	-0.209	-0.316	-0.252	-0.195	0.055999999999999994	-0.08800000000000001	-0.154	-0.08800000000000001	-0.10099999999999999	0.013000000000000001	-0.247	-0.505	-0.336	-0.087	0.096	-2.1180000000000003	-0.261	-0.132	0.16899999999999998	0.073	-0.018000000000000002	0.07	0.095	0.249	-0.536	-0.095	-0.545	-0.684	-0.004	0.075	-0.034	-0.044000000000000004	0.033	0.079	-0.28600000000000003	-0.221	-0.071	-0.0	-2.292	-1.879	-0.871	-0.245	-0.43200000000000005	-0.33799999999999997	-0.7959999999999999	-0.735	-0.9420000000000001	-0.39299999999999996	-0.425	-0.040999999999999995	-0.37200000000000005	-0.336	-0.084	0.193	-0.136	-0.111	-0.23600000000000002	-0.081	-0.235	-0.195	-0.040999999999999995	-0.185	-0.425	-0.355	-0.39899999999999997	-0.134	0.002	-0.322	-0.26899999999999996	-0.51	-0.486	-0.20199999999999999	Ethanolamine (N)
PP_4840	PP_4840	D-alanine, beta-alanine, D-serine, glycine permease	-0.124	-0.149	0.063	0.021	0.02	0.033	-0.025	0.094	-0.14300000000000002	-0.062	0.01	0.098	-0.016	-0.066	-0.092	0.179	1.13	1.074	-0.115	0.059000000000000004	0.171	-0.023	-0.114	-0.095	0.09300000000000001	0.001	-0.08800000000000001	-0.188	-0.261	-0.139	-0.055999999999999994	-0.11	-0.42200000000000004	-0.205	0.017	-0.048	0.07200000000000001	0.18100000000000002	-0.096	-0.053	-0.084	-0.066	-0.061	-0.102	-0.022000000000000002	0.038	-0.28600000000000003	-0.27899999999999997	-0.114	0.126	0.018000000000000002	0.008	-0.035	-0.047	-0.139	-0.156	0.151	-0.035	0.1	0.027999999999999997	-0.034	0.106	0.08	0.086	0.08199999999999999	0.209	-0.021	-0.002	-0.044000000000000004	-0.079	-0.032	-0.006999999999999999	0.002	-0.054000000000000006	-0.042	-0.015	0.095	0.067	-0.036000000000000004	-0.105	-0.055	-0.244	-0.26899999999999996	-0.158	0.023	-0.054000000000000006	-0.10800000000000001	-0.038	0.247	-0.038	0.043	0.019	0.024	0.036000000000000004	-0.022000000000000002	-0.022000000000000002	-0.071	-0.022000000000000002	-0.13699999999999998	-0.048	-0.126	-0.113	0.131	-0.1	0.134	-0.034	-0.08	-0.026000000000000002	-0.018000000000000002	-0.001	0.151	-0.039	0.191	0.124	0.06	0.02	0.159	0.083	-0.003	0.011000000000000001	0.040999999999999995	-0.017	Beta-alanine (N)
PP_4863	PP_4863	high-affinity branched-chain amino acid transporter, ATP-binding	0.001	-0.002	-0.044000000000000004	0.11900000000000001	-0.115	-0.348	-0.045	-0.027000000000000003	-0.011000000000000001	0.02	-0.10800000000000001	-0.087	-0.099	-0.083	-0.006999999999999999	0.036000000000000004	-0.113	-0.105	-0.04	-0.13699999999999998	0.003	-0.157	0.004	0.14800000000000002	0.08199999999999999	-0.005	-0.158	-0.146	0.038	-0.078	-0.028999999999999998	0.003	-0.304	-0.252	0.048	0.087	-0.10300000000000001	-0.131	0.105	-0.128	-0.028999999999999998	-0.012	-0.019	-0.027999999999999997	-0.1	-0.08800000000000001	-0.006	-0.024	-0.001	0.195	0.043	0.013000000000000001	-0.091	0.066	0.026000000000000002	0.191	-0.09300000000000001	0.027000000000000003	0.114	0.051	0.06	0.16899999999999998	-0.96	-0.9229999999999999	-1.305	-0.812	0.015	-0.039	-0.605	-0.545	-1.5590000000000002	-1.5190000000000001	-0.524	-0.515	-0.166	-0.20199999999999999	0.096	0.017	-0.133	-0.027000000000000003	-0.183	-0.055999999999999994	-0.021	-0.044000000000000004	-0.17	-0.233	-0.004	-0.102	0.17	-0.054000000000000006	0.085	0.012	0.042	0.031	0.18600000000000003	0.06	-0.001	0.09300000000000001	-0.059000000000000004	-0.12300000000000001	-0.005	0.052000000000000005	0.086	0.045	0.068	0.14	-0.1	0.136	0.095	0.07	0.064	0.135	-0.142	0.079	-0.122	0.11199999999999999	-0.017	-0.109	-0.006	0.076	-0.055	0.135	L-Ornithine (N)
PP_4864	PP_4864	High-affinity branched-chain amino acid transport ATP-binding protein BraF	0.025	0.013999999999999999	-0.022000000000000002	-0.068	-0.163	-0.21899999999999997	-0.018000000000000002	-0.039	0.11	0.063	-0.18899999999999997	-0.161	-0.048	0.032	-0.04	-0.05	-0.10099999999999999	-0.312	0.06	0.08800000000000001	-0.147	-0.124	0.079	-0.077	0.08900000000000001	-0.02	0.002	-0.175	-0.065	-0.047	0.098	-0.057999999999999996	-0.353	-0.44799999999999995	-0.171	-0.095	-0.203	-0.27899999999999997	-0.247	-0.207	0.066	-0.10300000000000001	-0.125	-0.18600000000000003	-0.109	-0.099	0.006	-0.1	-0.091	0.005	0.012	-0.08800000000000001	-0.006	-0.055999999999999994	0.161	0.001	0.024	-0.066	-0.006	-0.019	-0.071	0.01	-0.961	-0.899	-1.319	-0.738	-0.165	-0.025	-0.6990000000000001	-0.685	-1.65	-1.642	-0.5579999999999999	-0.556	-0.292	-0.124	-0.064	0.054000000000000006	-0.011000000000000001	0.01	-0.247	-0.213	-0.027000000000000003	-0.08800000000000001	-0.14800000000000002	-0.319	0.035	-0.08	0.359	0.08900000000000001	0.17600000000000002	0.14400000000000002	-0.078	-0.121	-0.109	0.078	-0.085	0.018000000000000002	-0.07200000000000001	-0.079	0.09300000000000001	-0.006999999999999999	-0.031	0.039	-0.024	-0.126	-0.067	0.013000000000000001	-0.03	-0.009000000000000001	-0.036000000000000004	-0.028999999999999998	0.012	0.131	0.095	0.006	0.055999999999999994	-0.046	-0.001	0.1	0.036000000000000004	0.08199999999999999	L-Ornithine (N)
PP_4865	PP_4865	High-affinity branched-chain amino acid transport system permease protein BraE	0.011000000000000001	0.022000000000000002	0.11699999999999999	-0.021	-0.166	-0.083	0.018000000000000002	-0.085	0.015	0.126	-0.10099999999999999	-0.068	0.081	-0.055	-0.135	-0.05	-0.098	-0.2	-0.086	-0.02	-0.096	-0.155	0.065	0.098	0.019	-0.151	-0.18100000000000002	-0.02	-0.171	0.032	-0.039	-0.07	-0.4	-0.35200000000000004	0.022000000000000002	0.040999999999999995	-0.046	-0.036000000000000004	0.049	-0.08	-0.081	0.04	-0.001	-0.10800000000000001	-0.022000000000000002	-0.14400000000000002	0.046	-0.099	-0.098	0.134	-0.0	0.055	0.095	0.057	0.031	-0.006	0.032	-0.038	0.115	0.003	0.092	0.087	-1.122	-0.885	-1.153	-0.789	-0.067	-0.06	-0.731	-0.563	-1.5830000000000002	-1.665	-0.479	-0.457	-0.166	-0.146	0.016	0.006999999999999999	0.052000000000000005	0.079	-0.153	-0.258	-0.045	-0.171	-0.14800000000000002	-0.20800000000000002	0.013999999999999999	0.005	0.39	0.191	0.127	0.067	0.065	0.013999999999999999	-0.033	-0.037000000000000005	0.018000000000000002	-0.084	-0.114	-0.184	0.084	0.0	0.006	0.027000000000000003	-0.11800000000000001	0.076	-0.009000000000000001	0.083	0.081	0.0	0.183	0.059000000000000004	-0.054000000000000006	0.055999999999999994	0.11199999999999999	0.08199999999999999	0.024	0.187	0.092	0.184	0.175	0.011000000000000001	L-Ornithine (N)
PP_4866	PP_4866	High-affinity branched-chain amino acid transport system permease protein BraD	0.037000000000000005	0.08	-0.022000000000000002	-0.09300000000000001	-0.251	-0.157	-0.09	-0.031	0.124	0.09	-0.14	-0.19399999999999998	0.019	-0.057999999999999996	0.013000000000000001	0.012	-0.183	-0.163	-0.006999999999999999	0.055999999999999994	-0.07400000000000001	-0.11599999999999999	0.257	0.055999999999999994	-0.065	0.026000000000000002	0.033	-0.06	0.1	-0.017	0.062	-0.053	-0.242	-0.34700000000000003	0.085	-0.013999999999999999	-0.254	-0.16	-0.196	-0.115	0.15	0.11900000000000001	-0.09	-0.192	-0.309	-0.065	-0.096	-0.013999999999999999	0.14300000000000002	0.015	0.012	-0.07200000000000001	0.023	-0.11199999999999999	0.1	0.002	0.168	-0.04	0.021	0.002	-0.03	0.003	-1.159	-0.9279999999999999	-1.215	-0.897	-0.16	-0.11900000000000001	-0.562	-0.784	-1.5959999999999999	-1.4709999999999999	-0.513	-0.517	-0.162	-0.055999999999999994	-0.023	0.142	0.075	0.016	-0.27399999999999997	-0.185	-0.076	-0.055999999999999994	-0.231	-0.231	0.003	0.124	0.522	0.256	0.161	0.035	-0.062	-0.105	0.09	-0.053	0.109	-0.003	0.14800000000000002	0.059000000000000004	0.091	-0.085	0.019	0.033	0.122	-0.02	0.033	0.028999999999999998	-0.069	0.228	0.125	0.046	0.261	0.166	-0.015	0.10400000000000001	0.141	0.13699999999999998	0.004	0.05	0.064	0.098	L-Ornithine (N)
PP_4867	PP_4867	branched-chain amino acid ABC transporter, periplasmic amino acid-binding protein (braC-like)	-0.001	0.003	-0.042	-0.07200000000000001	-0.215	-0.249	0.113	-0.032	0.032	0.131	-0.245	0.008	0.053	0.078	0.023	-0.073	-0.045	-0.001	0.035	0.087	-0.105	-0.055	0.076	0.13	-0.135	-0.135	0.023	-0.096	0.078	-0.109	-0.055	-0.017	-0.475	-0.426	-0.10400000000000001	-0.027000000000000003	0.009000000000000001	-0.08900000000000001	-0.065	0.044000000000000004	0.122	0.044000000000000004	-0.09	-0.213	-0.17	-0.198	-0.11	-0.09699999999999999	-0.225	0.021	-0.005	0.044000000000000004	-0.062	-0.048	0.121	0.10099999999999999	-0.062	-0.03	0.10099999999999999	0.019	0.063	0.001	-0.955	-0.836	-1.359	-0.6409999999999999	-0.183	-0.06	-0.552	-0.6509999999999999	-1.4980000000000002	-1.334	-0.466	-0.34700000000000003	-0.29600000000000004	-0.201	0.012	0.051	0.141	0.094	-0.254	-0.23399999999999999	-0.136	-0.13	-0.253	-0.257	-0.027999999999999997	0.185	0.071	0.038	0.106	-0.035	-0.065	-0.085	-0.059000000000000004	-0.06	-0.185	0.027999999999999997	-0.14400000000000002	-0.121	-0.01	-0.115	-0.021	0.022000000000000002	-0.066	-0.055	-0.076	0.071	0.068	0.07400000000000001	0.115	-0.032	0.09	-0.16899999999999998	0.015	-0.096	-0.201	-0.061	-0.027999999999999997	0.047	-0.158	0.043	L-Ornithine (N)
PP_4880	PP_4880	exoribonuclease R	-0.669	-0.815	0.217	-0.45899999999999996	0.013000000000000001	-0.6459999999999999	-0.608	-0.45	-0.41200000000000003	-0.064	-0.226	-0.004	-0.536	-0.40299999999999997	-0.139	-0.41200000000000003	0.016	0.261	-0.557	-0.96	-0.28800000000000003	0.061	-0.494	-0.313	-0.565	-0.659	-1.171	-1.235	-0.561	-0.8109999999999999	-0.579	-0.877	-0.32299999999999995	-0.11900000000000001	-0.439	-0.456	-0.40299999999999997	-0.565	0.295	0.605	-1.115	-0.89	-0.588	-0.606	-0.059000000000000004	-0.763	-0.7020000000000001	-0.48	-0.513	-0.523	-0.563	-0.6679999999999999	-0.5770000000000001	-0.69	-0.28600000000000003	0.027000000000000003	-0.51	-0.473	-0.638	-0.396	-0.583	-0.317	0.727	0.5379999999999999	-0.32799999999999996	-0.49200000000000005	-0.257	-0.6559999999999999	0.281	-0.19899999999999998	-0.66	-0.37	0.297	0.009000000000000001	-0.629	-0.569	-0.395	-0.429	-0.249	-0.146	-0.43799999999999994	-0.22899999999999998	-0.25	-0.43	0.141	0.14	-0.7659999999999999	-0.6679999999999999	-1.034	-0.8640000000000001	-0.445	-0.5429999999999999	-0.632	-0.62	-1.057	-0.958	-0.649	-0.5760000000000001	-0.63	-0.595	-0.529	-0.258	-0.226	-0.26899999999999996	-0.397	-0.506	-0.442	-0.366	-0.381	-0.145	-0.183	-0.40399999999999997	-0.08	-0.08	-0.373	-0.3	-0.402	-0.342	-0.184	-0.386	-0.552	-0.332	Carnitine (N)
PP_4890	PP_4890	ATP phosphoribosyltransferase regulatory subunit	-3.085	-3.425	-6.272	-4.32	-3.403	-2.572	-5.18	-4.985	-3.675	-3.535	-4.984	-4.771	-3.965	-3.745	-4.99	-3.924	-5.251	-5.337999999999999	-4.601	-4.032	-3.955	-3.1689999999999996	-3.2569999999999997	-4.254	-2.127	-2.987	-3.697	-2.94	-3.969	-4.51	-4.567	-2.926	-4.343	-3.722	-5.977	-5.492000000000001	-6.417000000000001	-5.367000000000001	-1.3730000000000002	-0.897	-5.0569999999999995	-4.112	-4.956	-4.306	-0.659	-0.294	-5.069	-4.971	-4.3469999999999995	-4.761	-4.002	-5.033	-4.175	-3.9210000000000003	-0.746	-0.387	-3.085	-3.08	-4.934	-3.898	0.358	0.017	-4.579	-3.491	-3.188	-1.8	-5.608	-6.047999999999999	-2.008	-1.348	-4.247	-5.555	-3.478	-2.861	-3.58	-3.545	-5.4270000000000005	-7.122999999999999	-3.7310000000000003	-3.552	-5.013	-4.513999999999999	-3.128	-2.315	-4.834	-3.465	-3.714	-2.944	-4.505	-7.207000000000001	-4.823	-6.1339999999999995	-6.272	-4.353	-5.371	-4.324	-5.3629999999999995	-6.0489999999999995	-4.273	-4.383	-4.762	-6.148	-0.13699999999999998	-1.244	-0.11900000000000001	-0.14300000000000002	0.428	-0.077	-0.158	-0.725	-6.742999999999999	-0.289	0.185	0.11599999999999999	0.188	-0.53	-0.47700000000000004	0.519	-0.11	-0.16699999999999998	-0.706	-0.20800000000000002	L-Histidine (-)
PP_4891	PP_4891	integral membrane ATP-dependent zinc metallopeptidase / HflK-HflC complex	-0.7829999999999999	-0.539	-0.174	-0.24100000000000002	-0.039	-0.011000000000000001	-0.204	-0.096	-0.429	-0.475	-0.43700000000000006	-0.8340000000000001	-0.21	-0.172	0.225	-0.151	1.416	1.263	-0.14	-0.48700000000000004	0.268	0.16399999999999998	-0.517	-1.041	-0.708	-0.40399999999999997	0.192	0.40700000000000003	-0.139	0.044000000000000004	-0.028999999999999998	0.192	-0.48200000000000004	-0.35200000000000004	0.003	-0.235	-0.495	-0.21	-0.40700000000000003	-0.5920000000000001	0.289	0.237	-0.15	-0.057	0.174	0.085	-0.049	-0.615	-0.222	-0.221	-0.308	-0.45799999999999996	-0.648	-0.66	-0.261	0.235	-1.764	-1.9480000000000002	-0.644	-0.539	0.042	-0.092	-0.483	-0.42	1.193	1.3259999999999998	-0.268	-0.545	0.204	0.491	0.043	-0.175	-0.131	-0.06	-0.003	-0.111	-0.456	0.06	-3.241	-1.962	-0.205	-0.017	0.321	-0.031	-0.28	0.136	-0.449	-0.5489999999999999	-3.241	-2.3	-0.27699999999999997	-0.19399999999999998	-0.069	-0.136	0.16	-0.07200000000000001	-4.047	-3.222	0.006999999999999999	-0.155	0.026000000000000002	-0.018000000000000002	-0.43799999999999994	-0.138	-0.158	-0.36700000000000005	0.01	-0.22399999999999998	-0.79	-0.326	-0.203	0.013999999999999999	-1.04	-0.384	-0.035	-0.294	-0.23800000000000002	-0.41100000000000003	-0.268	-1.161	-0.27899999999999997	-0.295	Spermidine (N)
PP_4892	PP_4892	integral membrane ATP-dependent zinc metallopeptidase / HflK-HflC complex	-0.809	-0.345	-0.094	0.034	-0.006	0.006999999999999999	-0.20800000000000002	-0.057999999999999996	-0.467	-0.302	-0.529	-0.6	-0.122	-0.233	-0.095	0.1	1.453	1.368	0.16	-0.33899999999999997	0.127	-0.391	-0.7859999999999999	-0.483	-0.09300000000000001	-0.08800000000000001	0.5710000000000001	0.36700000000000005	-0.36700000000000005	-0.11800000000000001	-0.33799999999999997	-0.153	-0.35200000000000004	-0.532	-0.175	-0.071	-0.395	-0.138	-0.287	-0.336	0.106	0.298	-0.069	-0.21600000000000003	0.525	0.41	-0.56	-0.207	-0.022000000000000002	-0.267	-0.32299999999999995	-0.315	-0.625	-0.5539999999999999	0.005	-0.002	-1.168	-1.3090000000000002	-0.16699999999999998	-0.408	0.05	-0.035	0.001	0.063	1.078	1.4409999999999998	-0.24	-0.276	0.38799999999999996	0.48100000000000004	-0.17600000000000002	-0.028999999999999998	-0.034	-0.008	-0.426	0.008	0.221	-0.083	-1.984	-2.327	-0.424	-0.19399999999999998	0.243	0.278	0.13699999999999998	0.1	-0.33399999999999996	-0.252	-2.406	-1.1540000000000001	-0.513	-0.327	-0.027000000000000003	0.031	0.044000000000000004	0.147	-2.819	-2.509	0.261	0.21100000000000002	0.19899999999999998	0.068	-0.233	-0.33	-0.179	0.16399999999999998	-0.684	-0.19	-0.204	-0.615	-0.254	-0.381	-0.402	-0.316	-0.175	-0.247	-0.337	-0.62	-0.127	-0.43700000000000006	-0.076	-0.441	Spermidine (N)
PP_4896	PP_4896	DNA mismatch repair protein MutL	-0.22699999999999998	-0.349	-0.255	-0.243	-0.1	-0.059000000000000004	-0.09300000000000001	-0.293	-0.252	-0.054000000000000006	0.10400000000000001	0.077	-0.19399999999999998	-0.321	-0.151	-0.127	-1.015	-0.98	-0.364	-0.41100000000000003	-0.191	-0.166	-0.322	-0.22699999999999998	0.067	0.005	-0.358	-0.314	-0.392	-0.44799999999999995	-0.293	-0.17300000000000001	0.177	0.10800000000000001	-0.09699999999999999	-0.165	-0.10800000000000001	-0.039	0.317	0.53	-0.49	-0.41700000000000004	-0.209	-0.166	0.9640000000000001	0.08900000000000001	-0.132	-0.23199999999999998	-0.335	-0.257	-0.19899999999999998	-0.076	-0.124	-0.16699999999999998	0.023	0.242	-0.237	-0.284	-0.126	-0.19899999999999998	-0.162	-0.171	0.003	0.052000000000000005	0.27399999999999997	-0.048	-0.306	-0.29	0.693	0.579	-0.10099999999999999	-0.052000000000000005	0.075	0.09	-0.381	-0.21	-0.16699999999999998	-0.26	-0.102	-0.011000000000000001	-0.132	-0.204	0.036000000000000004	0.09300000000000001	0.07400000000000001	-0.12	-0.21100000000000002	-0.314	-0.223	-0.14800000000000002	-0.146	-0.324	-0.068	-0.115	0.031	-0.001	-0.47	-0.455	0.061	0.055	-0.19699999999999998	-0.174	-0.18600000000000003	-0.425	-0.377	-0.254	-0.457	-0.249	-0.425	-0.156	-0.42700000000000005	-0.33799999999999997	-0.299	-0.201	-0.214	-0.16	-0.132	-0.12300000000000001	-0.413	-0.39899999999999997	-0.266	-0.245	Beta-alanine (N)
PP_4900	PP_4900	epoxyqueuosine reductase	-0.205	-0.099	-0.023	-0.028999999999999998	0.07400000000000001	-0.142	-0.174	-0.084	-0.054000000000000006	-0.128	-0.017	0.128	-0.046	-0.125	-0.01	0.037000000000000005	-1.112	-1.23	-0.087	-0.16399999999999998	-0.054000000000000006	-0.063	-0.146	-0.149	0.135	0.14800000000000002	-0.225	-0.13	-0.175	-0.095	-0.21	-0.02	-0.142	0.248	0.026000000000000002	-0.012	0.032	-0.076	-0.171	0.14400000000000002	0.013000000000000001	-0.213	-0.043	0.062	-0.18600000000000003	0.084	-0.025	0.245	0.022000000000000002	0.023	0.047	0.11	-0.032	-0.049	0.18100000000000002	0.099	-0.171	-0.02	-0.006	-0.078	0.055999999999999994	0.065	0.026000000000000002	0.19399999999999998	0.315	-0.341	-0.033	-0.04	0.01	0.159	-0.026000000000000002	0.026000000000000002	-0.052000000000000005	0.106	-0.183	-0.12300000000000001	0.043	-0.155	-0.081	-0.027000000000000003	0.07400000000000001	0.03	0.19	0.19	0.01	-0.048	-0.054000000000000006	-0.065	-1.209	-1.236	-0.009000000000000001	-0.205	-0.111	-0.017	-0.086	-0.068	-0.9329999999999999	-0.975	-0.068	-0.11699999999999999	-0.13699999999999998	-0.147	-0.059000000000000004	-0.013000000000000001	-0.166	-0.036000000000000004	0.03	0.09300000000000001	-0.209	0.046	0.05	0.019	0.027000000000000003	-0.037000000000000005	-0.009000000000000001	-0.218	0.13	-0.07400000000000001	-0.215	-0.015	-0.003	-0.033	Propandiamine (N)
PP_4901	PP_4901	conserved inner membrane protein	-0.068	-0.09699999999999999	0.006	0.066	0.122	0.098	0.036000000000000004	-0.079	0.013999999999999999	0.025	0.36200000000000004	0.179	0.253	0.003	-0.179	0.08	0.158	-0.064	-0.022000000000000002	0.091	0.063	0.013000000000000001	0.08900000000000001	0.083	-0.013000000000000001	0.21600000000000003	0.133	-0.121	0.018000000000000002	0.086	-0.20800000000000002	-0.107	0.018000000000000002	0.063	0.157	0.134	-0.069	0.124	0.092	0.063	-0.026000000000000002	0.19399999999999998	-3.608	-3.452	-0.032	0.256	-0.032	-0.040999999999999995	-0.08800000000000001	-0.001	0.075	0.155	0.036000000000000004	0.175	0.122	0.046	0.046	-0.149	0.062	0.038	-0.039	-0.174	0.314	0.36200000000000004	0.08900000000000001	-1.495	-0.04	-0.091	-0.129	0.22	0.065	0.087	0.012	0.07200000000000001	0.08800000000000001	-0.1	0.147	0.083	0.10300000000000001	-0.153	0.049	-0.087	0.19899999999999998	0.066	0.07400000000000001	0.268	-0.055	0.161	-0.015	0.096	0.022000000000000002	0.37	0.096	0.11699999999999999	0.168	0.065	0.037000000000000005	-0.026000000000000002	0.096	0.067	-0.044000000000000004	0.004	0.22899999999999998	0.031	0.098	0.023	0.086	0.002	0.147	0.134	0.266	0.172	0.235	0.105	0.071	0.195	-0.29	0.025	0.12	0.115	-0.002	0.177	Glycine (N)
PP_4902	PP_4902	Oligoribonuclease	-0.905	-0.532	0.024	-0.444	0.5579999999999999	0.355	-0.027000000000000003	-0.002	-0.67	0.156	0.726	0.075	0.22	0.345	0.146	0.047	-1.36	-0.589	-0.993	-0.758	0.815	1.0290000000000001	0.035	0.195	1.2409999999999999	1.844	-1.131	-1.8980000000000001	-0.07400000000000001	-0.857	0.392	-0.354	0.27399999999999997	0.287	-0.428	-0.161	-0.9790000000000001	1.3119999999999998	0.977	0.893	-0.807	-0.775	1.1179999999999999	0.638	0.813	0.8490000000000001	-0.027000000000000003	0.508	-0.8220000000000001	-0.225	0.282	0.221	0.975	0.9229999999999999	0.215	-0.10400000000000001	0.131	0.364	0.691	0.47700000000000004	0.078	-0.514	-0.635	0.47100000000000003	-0.735	-3.057	0.6409999999999999	-0.321	1.472	1.31	0.535	0.018000000000000002	-0.34600000000000003	0.43	-1.026	-0.21600000000000003	0.298	-0.21899999999999997	-0.852	-0.078	0.597	0.011000000000000001	1.818	1.642	-0.28600000000000003	0.43700000000000006	-0.35700000000000004	-0.435	-2.556	-2.568	0.33299999999999996	-0.621	-0.27699999999999997	-0.478	-0.512	-0.023	-0.513	-0.6509999999999999	-0.555	-0.025	0.273	0.21	-1.46	-0.332	-0.41200000000000003	-0.8170000000000001	-0.593	-1.212	-0.361	-1.493	0.233	-0.213	-0.48200000000000004	0.429	-2.28	-0.203	-0.91	-1.7830000000000001	0.081	0.21899999999999997	-2.036	-0.48	L-Leucine (N)
PP_4909	PP_4909	phosphoserine phosphatase	-2.947	-3.668	-4.882	-6.343999999999999	-4.511	-4.034	-5.96	-5.85	-4.018	-4.01	-6.375	-5.095	-4.092	-3.61	-4.067	-5.23	-5.808	-7.072	-0.67	-0.629	-4.169	-4.073	-4.385	-5.212000000000001	-2.827	-2.281	-1.298	-1.235	-0.514	-0.39899999999999997	-4.12	-4.768	-6.162999999999999	-6.553999999999999	-6.477	-6.877000000000001	-5.558	-5.3260000000000005	-1.296	-1.1420000000000001	-4.2139999999999995	-5.273	-0.546	-0.603	0.9940000000000001	0.748	-6.667000000000001	-6.445	-5.47	-5.5520000000000005	-5.965	-5.502000000000001	-3.716	-4.101	-1.355	-1.0979999999999999	-4.454	-4.763999999999999	-6.916	-5.939	-5.582999999999999	-4.986000000000001	-4.462	-4.584	-3.947	-4.3180000000000005	-6.6160000000000005	-5.486000000000001	-1.986	-1.906	-5.593	-6.197	-2.8	-2.984	-3.897	-3.659	-5.847	-6.483	-5.6739999999999995	-4.531000000000001	-0.39299999999999996	-0.23	-0.368	-0.244	-4.7860000000000005	-4.118	-3.56	-4.053	-4.7669999999999995	-5.088	-5.86	-5.527	-5.814	-4.9319999999999995	-6.4270000000000005	-5.972	-5.925	-4.96	-4.382	-4.343999999999999	-5.434	-5.151	-1.429	-1.1179999999999999	-1.364	-0.882	-0.838	-0.802	-1.0190000000000001	-2.128	-1.631	-0.893	-1.19	-1.2819999999999998	-1.05	-1.56	-4.542	-0.813	-1.337	-0.972	-1.3769999999999998	-1.473	L-Serine (-)
PP_4917	PP_4917	3',5'-cyclic-nucleotide phosphodiesterase	-0.012	0.2	0.124	-0.102	0.515	0.19699999999999998	-0.626	-0.7090000000000001	0.165	-0.708	-0.44799999999999995	0.085	-0.6759999999999999	-0.336	-0.809	-0.10800000000000001	0.292	-0.6729999999999999	-0.644	-1.375	-0.09699999999999999	0.011000000000000001	-0.124	-0.5589999999999999	0.33	0.057999999999999996	0.285	0.5429999999999999	-0.7440000000000001	0.019	-0.36700000000000005	-0.107	-0.013000000000000001	0.026000000000000002	-0.012	0.36200000000000004	-0.14800000000000002	-0.38799999999999996	0.738	0.725	-0.251	-0.547	0.35	-1.121	0.142	-0.961	-0.285	-0.235	-0.7559999999999999	-0.7190000000000001	-1.296	-1.205	-0.33299999999999996	-0.23	0.5720000000000001	-0.405	-0.922	-0.99	-0.675	-0.226	-0.623	-0.843	0.457	0.6920000000000001	1.3090000000000002	1.19	0.258	0.386	0.795	0.359	-0.10099999999999999	-0.157	-2.7060000000000004	-1.6230000000000002	0.451	-0.193	-1.065	-0.22399999999999998	-0.489	-0.27399999999999997	0.289	0.035	0.16	0.29	0.542	0.187	-0.47200000000000003	-0.321	-0.498	-0.868	-1.57	-1.4080000000000001	0.374	-0.099	0.431	-0.266	-0.5820000000000001	-0.588	-0.14300000000000002	0.026000000000000002	-0.7	-0.195	-0.645	-0.696	-1.96	-0.773	-2.338	-0.562	-0.5820000000000001	-1.4369999999999998	-1.379	-0.997	-0.69	-0.526	-0.54	-0.6940000000000001	-1.923	-1.815	-1.436	-0.6970000000000001	-0.851	-1.0390000000000001	L-Cysteine (-)
PP_4922	PP_4922	Phosphomethylpyrimidine synthase	-0.17600000000000002	-0.264	-0.665	-0.591	-0.581	-0.6729999999999999	-0.5670000000000001	-0.63	-0.499	-0.34299999999999997	-0.775	-0.722	-0.599	-0.8540000000000001	-1.298	-1.244	-1.275	-1.338	-0.18100000000000002	-0.183	-0.204	-0.147	-0.489	-0.418	-0.215	-0.251	-0.055999999999999994	-0.149	-0.002	0.095	-0.057	-0.121	-1.042	-1.0070000000000001	-1.5959999999999999	-1.695	-2.0140000000000002	-1.506	0.07400000000000001	0.004	-0.379	-0.36200000000000004	-1.012	-1.1179999999999999	-0.191	-0.138	-1.386	-1.3030000000000002	-1.8230000000000002	-1.712	-0.894	-1.044	-0.413	-0.505	0.004	-0.099	-0.129	-0.18600000000000003	-1.119	-1.1	-1.081	-1.122	-0.488	-0.445	-0.488	-0.318	-1.703	-1.676	-0.494	-0.595	-1.611	-2.0140000000000002	0.228	0.273	0.015	-0.168	-0.852	-0.9790000000000001	-0.18600000000000003	-0.168	-1.074	-1.189	-0.325	-0.40299999999999997	-0.314	-0.441	-0.003	0.02	-5.291	-5.617999999999999	-2.082	-2.187	-1.3019999999999998	-1.48	-1.841	-1.7369999999999999	-1.148	-1.338	-0.019	-0.039	-1.6159999999999999	-1.9869999999999999	-1.3330000000000002	-1.06	-1.117	-0.9470000000000001	-0.877	-0.855	-1.159	-0.966	-1.172	-1.129	-1.192	-1.095	-1.075	-1.304	-1.3619999999999999	-1.374	-0.6409999999999999	-1.5819999999999999	-0.725	-0.81	L-Tyrosine (-)
PP_4936	PP_4936	O-antigen polymerase	-0.02	0.122	0.24600000000000002	0.044000000000000004	-0.055999999999999994	-0.177	-0.43200000000000005	-0.11599999999999999	0.183	0.332	-0.026000000000000002	-0.027999999999999997	0.34600000000000003	0.39399999999999996	0.149	0.2	-0.009000000000000001	0.125	0.17	0.161	0.377	0.16699999999999998	0.135	0.113	-0.502	-0.29600000000000004	-0.7170000000000001	-0.943	-0.01	0.168	-0.435	-0.607	-0.046	-0.063	0.21600000000000003	0.073	-0.973	-0.606	0.46399999999999997	0.5379999999999999	0.268	0.21100000000000002	-0.085	0.022000000000000002	0.115	0.391	-1.091	-1.14	0.086	0.024	0.08900000000000001	-0.09	-0.19899999999999998	-0.038	0.259	0.081	-0.127	-0.675	-0.222	-0.046	-0.011000000000000001	0.20600000000000002	0.14	-0.018000000000000002	0.0	-0.605	-0.228	-0.332	1.1520000000000001	1.288	-0.039	0.095	0.245	0.45399999999999996	0.171	0.133	-0.157	-0.292	-1.064	-1.4809999999999999	-0.07400000000000001	0.15	-0.012	0.139	-0.17800000000000002	-0.1	0.163	0.34600000000000003	-1.579	-0.42100000000000004	-0.217	-0.49200000000000005	-0.177	0.006	-0.163	-0.26899999999999996	-0.107	-0.21600000000000003	0.19	0.043	0.027999999999999997	0.228	0.17600000000000002	0.191	0.149	0.124	0.09300000000000001	0.003	-0.013000000000000001	0.003	0.218	-1.089	-0.031	0.287	0.252	0.138	0.027999999999999997	0.5760000000000001	0.083	0.336	-0.27399999999999997	-0.024	Propandiamine (N)
PP_4937	PP_4937	toluene tolerance protein	-0.6	-1.0759999999999998	-0.055999999999999994	-0.047	-0.381	0.166	0.528	-0.22399999999999998	-0.547	-0.763	-0.473	-0.21100000000000002	0.259	0.341	-0.07400000000000001	0.515	0.198	0.095	0.19399999999999998	0.013000000000000001	0.24	0.282	-1.1540000000000001	-0.157	-0.838	-0.215	-0.862	-1.151	-0.253	-0.544	-0.195	0.424	0.043	-0.79	-0.408	0.418	-0.099	-0.019	0.727	-0.45299999999999996	0.303	-0.345	0.162	0.31	-0.542	0.7929999999999999	-0.02	-0.424	0.527	0.228	0.098	0.385	0.375	0.41	0.517	0.424	-0.889	0.365	-0.303	-0.774	-0.023	0.105	-0.6459999999999999	-0.599	0.20800000000000002	-0.713	-0.441	-0.341	0.5660000000000001	0.32299999999999995	0.20600000000000002	-0.474	-0.032	0.048	0.094	0.063	-0.149	0.555	-0.311	-0.419	0.005	0.248	-0.033	0.095	-0.034	-0.017	-0.488	0.054000000000000006	4.081	2.155	-0.142	0.19	0.262	0.131	-0.0	0.542	0.368	0.32	0.608	0.368	0.218	0.335	-0.493	-0.509	0.19899999999999998	-0.168	-0.311	-0.52	-0.192	-0.217	-0.033	-0.21100000000000002	-0.826	-0.835	-0.51	-0.496	-0.047	-0.77	-0.191	-1.319	-0.743	-0.7240000000000001	Propandiamine (N)
PP_4938	PP_4938	putative Glycosyl transferase	-0.035	0.06	0.011000000000000001	0.222	-0.096	-0.28800000000000003	-0.575	0.040999999999999995	0.39	0.239	0.19699999999999998	0.249	0.13	0.264	-0.08	-0.051	-0.09	-0.066	-0.076	-0.125	0.17300000000000001	0.315	0.16	-0.035	-0.177	-0.278	-0.866	-0.835	0.153	0.07400000000000001	-0.389	-0.865	0.001	0.003	0.183	0.14	-0.9890000000000001	-0.672	0.489	0.415	0.184	0.27899999999999997	0.128	-0.04	-0.07200000000000001	0.16	-1.073	-1.218	0.14	0.133	0.11699999999999999	0.037000000000000005	-0.15	0.182	-0.013999999999999999	-0.01	-0.145	-0.675	-0.051	-0.052000000000000005	0.16699999999999998	-0.027999999999999997	-0.081	-0.005	0.092	-0.281	0.004	0.083	1.123	1.204	0.092	0.29	0.327	0.37799999999999995	0.317	0.038	-0.04	-0.040999999999999995	-1.073	-1.4780000000000002	0.037000000000000005	0.147	0.262	0.081	0.183	-0.052000000000000005	0.006	0.013000000000000001	-0.022000000000000002	-0.483	-0.361	-0.325	0.17	-0.0	-0.19399999999999998	-0.272	-0.1	-0.07	0.262	0.213	0.10800000000000001	0.057999999999999996	0.114	0.07200000000000001	0.273	0.128	0.574	-0.048	-0.051	0.135	0.091	-0.83	-0.009000000000000001	0.179	0.036000000000000004	0.35700000000000004	0.0	-0.162	-0.008	-0.07400000000000001	-0.287	0.016	L-Pyroglutamic (N)
PP_4940	PP_4940	Putative glycosyltransferase	0.066	0.027000000000000003	0.16	0.154	-0.33899999999999997	-0.374	-1.621	-0.637	0.096	0.131	0.069	0.13699999999999998	0.032	0.226	-0.048	-0.023	-0.564	-0.06	-0.306	-0.253	0.39399999999999996	0.102	0.113	0.172	-0.057999999999999996	-0.628	-1.466	-1.247	-0.195	-0.009000000000000001	-1.4969999999999999	-1.4709999999999999	0.028999999999999998	-0.183	0.23399999999999999	0.141	-0.597	-0.061	-0.044000000000000004	0.342	0.354	0.43799999999999994	0.198	0.341	0.348	0.147	-2.229	-2.803	0.17800000000000002	0.155	-0.057999999999999996	0.027000000000000003	-0.8	-1.449	-0.366	-0.154	-0.452	-1.133	-0.177	-0.282	0.054000000000000006	0.25	0.049	0.29600000000000004	-0.212	-0.639	0.071	0.172	1.453	1.4380000000000002	0.504	0.29600000000000004	0.7290000000000001	0.735	0.153	0.162	0.036000000000000004	-0.818	-1.7890000000000001	-2.638	-0.905	-0.5429999999999999	0.22399999999999998	0.12	0.132	-0.027000000000000003	0.115	0.17800000000000002	0.237	-0.138	-0.348	-0.423	-0.1	0.068	0.017	-0.115	0.15	-0.1	0.24100000000000002	0.263	0.06	0.085	0.09300000000000001	-0.763	-0.809	-0.408	-0.193	-0.039	-0.11	-0.20800000000000002	-0.223	-2.021	-0.545	-0.6990000000000001	-0.536	-0.22	-0.611	0.11800000000000001	-1.5390000000000001	-0.361	-1.087	-0.552	L-Isoleucine (-)
PP_4941	PP_4941	conserved exported protein of unknown function	0.106	-0.047	-0.09699999999999999	-0.3	0.205	-0.14	-0.154	-0.163	-0.004	0.182	-0.152	-0.43700000000000006	-0.066	-0.066	0.287	0.293	0.335	-0.196	-0.133	-0.203	0.198	0.263	-0.38	-0.17800000000000002	0.2	0.10800000000000001	-0.019	0.239	0.183	0.094	0.057	-0.076	0.134	-0.07	0.129	-0.258	-0.299	-0.155	0.205	0.085	0.22399999999999998	0.292	0.16899999999999998	0.179	0.491	0.619	-0.057	-0.495	-0.134	0.306	-0.015	-0.12300000000000001	-0.023	-0.37799999999999995	0.428	0.36	-0.299	-0.305	-0.12	-0.47200000000000003	-0.053	0.13	0.226	0.518	0.075	-0.152	-0.155	0.102	0.313	0.524	0.344	0.287	0.35200000000000004	0.374	0.11199999999999999	-0.237	-0.192	-0.226	-0.431	-0.065	0.155	0.213	0.33899999999999997	0.376	-0.309	0.013000000000000001	0.057	-0.17300000000000001	1.354	0.486	-0.209	-0.306	0.413	0.43200000000000005	0.552	0.5589999999999999	0.179	0.301	0.08199999999999999	0.146	0.155	0.43200000000000005	0.193	-0.142	0.033	0.042	-0.02	0.107	-0.062	0.09300000000000001	0.095	0.013999999999999999	0.126	-0.10300000000000001	0.069	0.248	0.184	0.325	0.248	0.259	0.102	-0.03	Propandiamine (N)
PP_4947	PP_4947	proline dehydrogenase/1-pyrroline-5-carboxylate dehydrogenase	-0.17600000000000002	-0.141	-0.023	0.002	-0.94	-1.162	0.085	0.077	0.048	0.005	0.315	0.337	0.05	-0.002	0.046	0.039	-0.013999999999999999	-0.002	0.05	0.031	0.062	0.006999999999999999	-0.045	-0.026000000000000002	-0.312	-0.212	-0.053	-0.114	0.009000000000000001	0.057	0.195	0.066	1.7069999999999999	1.6740000000000002	0.1	0.001	0.45899999999999996	0.34700000000000003	-0.016	-0.05	0.064	-0.031	0.265	0.16	-0.10800000000000001	-0.026000000000000002	0.624	0.637	-0.122	-0.052000000000000005	0.086	0.003	0.098	0.077	-0.664	-0.594	0.203	0.191	0.033	0.071	-0.11199999999999999	-0.078	1.155	1.173	3.392	3.2089999999999996	-0.256	-0.16	3.6860000000000004	3.3360000000000003	-5.336	-5.023	0.622	0.491	0.091	0.175	-5.025	-5.003	-0.012	0.16	1.208	1.205	-0.667	-0.5820000000000001	0.429	0.442	0.13	0.092	-2.209	-1.4	-0.006999999999999999	-0.062	0.031	-0.013999999999999999	-0.017	0.022000000000000002	-0.384	-0.24100000000000002	0.002	0.13699999999999998	-0.06	-0.105	-0.254	-0.21899999999999997	-0.077	-0.17600000000000002	-0.28600000000000003	-0.39899999999999997	-0.293	-0.213	-0.29	0.226	-0.369	-0.28300000000000003	-0.20800000000000002	-0.106	-0.243	-0.425	-0.282	-0.377	-0.10800000000000001	-0.28	L-Ornithine (N)
PP_4959	PP_4959	diguanylate cyclase	-0.077	-0.136	-0.18	-0.171	0.534	0.49	0.01	-0.017	-0.043	-0.006999999999999999	-0.009000000000000001	0.036000000000000004	-0.040999999999999995	-0.096	-0.048	-0.037000000000000005	-0.019	-0.07200000000000001	-0.217	-0.297	-0.087	0.024	0.205	-0.013000000000000001	0.078	-0.054000000000000006	0.021	-0.015	-0.209	-0.28300000000000003	0.049	0.006	0.08800000000000001	0.040999999999999995	0.05	0.055999999999999994	0.203	0.193	0.077	0.19	0.008	-0.11599999999999999	-0.053	-0.011000000000000001	-0.29600000000000004	-0.27899999999999997	0.087	0.113	0.025	0.065	-0.10800000000000001	-0.077	0.031	0.017	-0.10099999999999999	-0.222	-0.061	-0.078	0.049	-0.05	-0.064	-0.092	-0.006	0.107	0.258	1.452	0.2	0.172	0.569	0.5770000000000001	-0.024	0.005	0.49700000000000005	0.574	-0.069	0.008	-0.094	-0.028999999999999998	-0.064	-0.073	-0.013999999999999999	-0.042	0.237	0.32299999999999995	0.031	0.004	-0.129	-0.165	0.304	0.152	0.03	0.087	-0.015	0.057999999999999996	0.179	0.245	0.146	-0.027000000000000003	0.01	0.026000000000000002	0.046	-0.099	-0.085	-0.08	0.096	-0.16399999999999998	0.06	-0.177	-0.028999999999999998	-0.07	0.057	-0.052000000000000005	-0.106	-0.11199999999999999	-0.001	-0.062	-0.132	-0.126	-0.087	-0.109	-0.14	-0.11800000000000001	L-Leucine (N)
PP_4977	PP_4977	5,10-methylenetetrahydrofolate reductase	-0.24	-0.444	-0.106	-0.231	-0.596	-0.6459999999999999	-0.512	-0.39299999999999996	0.004	0.10099999999999999	-0.649	-0.603	-0.1	-0.21600000000000003	-0.46	-0.496	-0.687	-0.767	-0.155	0.024	-0.29100000000000004	-0.243	-0.005	-0.136	-0.642	-0.385	-0.122	-0.08	-0.113	-0.28600000000000003	-0.163	-0.15	-0.304	-0.29600000000000004	-0.467	-0.39899999999999997	-0.705	-0.8190000000000001	-0.635	-0.546	-0.29600000000000004	-0.332	-0.35700000000000004	-0.494	-0.511	-0.24600000000000002	-0.147	-0.153	-0.48	-0.48	-0.415	-0.317	-0.426	-0.304	-0.546	-0.5429999999999999	-0.011000000000000001	-0.162	-0.34	-0.267	-0.768	-0.6409999999999999	-0.506	-0.37	-0.37	-2.164	-0.37200000000000005	-0.369	0.009000000000000001	-0.12300000000000001	-0.41100000000000003	-0.408	-0.248	-0.16899999999999998	-0.203	-0.10099999999999999	-0.706	-0.655	0.053	-0.013999999999999999	-0.298	-0.249	-0.39799999999999996	-0.42	-0.633	-0.409	-0.096	0.027000000000000003	-0.526	-0.435	-0.368	-0.272	-0.711	-0.785	-0.899	-0.627	-0.214	-0.12	-0.231	-0.29100000000000004	-0.441	-0.521	-0.03	0.027000000000000003	-0.122	-0.087	-0.075	-0.075	-0.111	-0.033	0.017	-0.156	-0.009000000000000001	-0.11	-0.065	-0.08199999999999999	-0.057999999999999996	-0.174	0.064	0.03	-0.263	-0.12300000000000001	L-Leucine (N)
PP_4984	PP_4984	Adenosylmethionine-8-amino-7-oxononanoate aminotransferase	-0.562	-0.785	-0.24600000000000002	-0.47100000000000003	0.061	0.171	-0.7659999999999999	-0.612	-0.205	-0.14800000000000002	0.207	0.153	-1.187	-0.8859999999999999	-1.671	-1.885	-2.164	-2.119	-0.64	-0.5820000000000001	-1.317	-1.3659999999999999	-0.141	-0.102	-0.584	-0.613	0.0	0.055999999999999994	-0.4	-0.475	-0.63	-0.7020000000000001	-1.25	-1.214	-1.014	-0.973	-1.429	-1.375	-0.126	-0.185	-0.315	-0.235	-1.158	-1.063	-0.107	-0.243	-1.906	-1.921	-1.008	-0.8420000000000001	-0.637	-0.657	-0.324	-0.336	-0.021	-0.018000000000000002	-0.152	-0.161	-0.55	-0.716	-1.12	-1.0070000000000001	-1.048	-0.784	-0.777	-1.028	-0.63	-0.52	-0.06	-0.2	-0.252	-0.336	-0.079	-0.138	0.036000000000000004	-0.047	-0.35700000000000004	-0.479	-1.112	-1.097	-1.38	-1.402	-0.011000000000000001	-0.14400000000000002	-1.439	-1.518	-0.09	-0.03	-4.868	-4.591	-1.062	-1.308	-1.439	-1.545	-1.04	-0.9940000000000001	0.033	-0.21100000000000002	-0.075	-0.316	-1.611	-1.8980000000000001	-0.551	-0.659	-0.599	-0.597	-0.753	-0.67	-0.586	-0.6659999999999999	-0.665	-0.804	-0.778	-0.7959999999999999	-0.484	-0.66	-0.735	-0.9	-0.5529999999999999	-0.73	-0.203	-0.838	Propandiamine (N)
PP_4993	PP_4993	Glutathione synthetase	-0.133	0.425	-0.179	-0.146	0.18	0.14	0.157	-0.092	-0.045	0.08800000000000001	0.38299999999999995	-0.059000000000000004	-0.40700000000000003	-0.4	-0.215	0.02	-0.773	-0.629	-1.7790000000000001	-1.742	0.28300000000000003	-0.193	0.353	0.424	0.133	0.258	0.342	-0.138	-0.96	-1.527	-0.379	0.10300000000000001	-0.005	-0.507	-0.467	-0.721	-0.63	-0.28300000000000003	0.342	0.124	-0.051	0.17300000000000001	-0.648	-0.426	-0.9670000000000001	0.22	0.156	-0.29	-0.645	-0.46	-0.5710000000000001	-0.752	-0.316	-0.002	-0.716	-0.7120000000000001	0.531	0.21	0.244	-0.22399999999999998	-0.621	-0.6	0.11900000000000001	-0.06	0.733	1.9380000000000002	-0.301	-0.11900000000000001	0.046	0.113	-1.255	-1.042	0.8540000000000001	0.9620000000000001	0.304	0.483	0.08	-0.111	0.546	0.638	-0.16699999999999998	-0.183	-0.5429999999999999	-1.162	-0.017	-0.39399999999999996	-0.42200000000000004	0.009000000000000001	-2.065	-1.614	-0.5379999999999999	-0.33399999999999996	-0.44299999999999995	-0.94	-0.262	-1.351	-0.107	0.048	-0.5820000000000001	-1.111	-0.534	-0.603	-0.309	-0.322	-0.643	-0.262	-0.08199999999999999	-0.574	-0.965	-0.361	-0.87	-0.941	-1.526	-0.598	-0.259	-0.514	-0.629	-0.9420000000000001	-0.49	-0.85	-0.698	-0.9079999999999999	Propandiamine (N)
PP_4994	PP_4994	conserved protein of unknown function	0.47700000000000004	0.764	0.836	1.018	0.5720000000000001	0.136	0.41700000000000004	0.397	0.599	0.583	0.809	0.812	0.615	0.713	0.503	0.428	0.29600000000000004	0.358	0.408	0.37200000000000005	0.7020000000000001	0.599	0.858	1.0290000000000001	0.153	0.247	0.41200000000000003	0.73	0.35	0.27	0.9329999999999999	0.5329999999999999	0.8240000000000001	0.718	0.7140000000000001	0.525	1.3330000000000002	1.232	2.119	1.9280000000000002	1.097	1.123	0.7809999999999999	0.8490000000000001	1.196	0.883	0.691	0.59	0.273	0.634	0.304	0.354	0.322	0.38799999999999996	1.055	1.167	0.63	0.573	0.261	0.254	0.43200000000000005	0.486	1.295	1.3159999999999998	-0.698	-0.47	0.5820000000000001	0.605	0.7170000000000001	0.924	0.772	0.8859999999999999	1.605	1.379	0.7090000000000001	0.382	0.05	0.191	0.754	0.778	0.687	0.7290000000000001	-0.34700000000000003	-0.22699999999999998	1.255	1.181	0.395	0.5870000000000001	0.501	0.321	0.245	-0.064	1.294	1.079	1.8840000000000001	2.173	0.07	0.057999999999999996	0.727	0.7040000000000001	0.612	0.48200000000000004	0.201	0.318	0.312	0.307	0.272	0.11699999999999999	0.312	0.363	0.139	0.775	0.184	0.483	0.441	0.455	0.48200000000000004	0.574	0.618	0.042	0.311	0.434	Nitrite (N)
PP_5003	PP_5003	poly(3-hydroxyalkanoate) polymerase 1	0.748	0.669	-0.016	-0.1	0.802	0.7879999999999999	0.14800000000000002	-0.057	0.086	0.022000000000000002	0.163	0.037000000000000005	0.157	0.028999999999999998	0.11699999999999999	0.17800000000000002	0.273	0.24600000000000002	-0.127	-0.064	0.348	0.23	0.04	0.006	0.155	0.242	0.32	0.469	0.015	-0.055	0.134	0.17300000000000001	0.24	0.431	0.31	0.165	0.24600000000000002	0.235	0.039	-0.153	-0.055	0.171	0.303	0.24600000000000002	0.031	-0.14300000000000002	0.193	0.188	0.11199999999999999	0.038	0.08	0.18	-0.085	-0.24100000000000002	-0.27399999999999997	-0.4	-0.27399999999999997	-0.157	-0.001	-0.12300000000000001	0.095	0.049	0.086	0.018000000000000002	-0.373	-0.139	0.182	0.26	-0.342	-0.544	0.322	0.331	-0.584	-0.45399999999999996	-0.18	0.015	0.163	0.168	0.059000000000000004	0.192	0.256	0.29	0.705	0.7909999999999999	0.02	-0.065	-0.324	-0.17800000000000002	-0.479	-0.21600000000000003	-0.019	0.039	0.311	0.429	1.07	0.94	-0.19	-0.42	0.46299999999999997	0.382	0.17300000000000001	0.162	0.054000000000000006	-0.035	0.235	0.048	-0.256	0.091	0.037000000000000005	0.14	0.19399999999999998	0.04	0.078	0.195	0.154	0.168	0.094	-0.023	-0.047	-0.083	0.23199999999999998	-0.012	Nitrite (N)
PP_5014	PP_5014	Phosphoribosyl-AMP cyclohydrolase	-3.2460000000000004	-3.8680000000000003	-4.845	-4.327	-3.208	-4.448	-6.712000000000001	-3.9130000000000003	-4.583	-3.448	-5.705	-5.721	-4.023	-2.971	-4.947	-4.9430000000000005	-5.5	-6.672000000000001	-3.04	-4.788	-3.7910000000000004	-3.458	-3.5260000000000002	-4.301	-3.278	-2.5780000000000003	-2.605	-2.381	-4.172	-4.077	-3.733	-2.5	-5.513	-4.425	-4.774	-5.18	-3.511	-3.529	-2.5069999999999997	-1.274	-3.278	-4.774	-5.39	-4.5760000000000005	-1.786	-1.8459999999999999	-5.9239999999999995	-4.581	-4.003	-4.57	-5.959	-4.075	-3.426	-4.306	-1.273	-0.743	-3.569	-2.997	-4.418	-4.75	-0.376	-0.252	-5.337000000000001	-5.043	-3.2769999999999997	-1.442	-5.79	-5.938	-1.135	-1.433	-5.825	-4.41	-3.7030000000000003	-3.2110000000000003	-3.4989999999999997	-2.411	-5.104	-4.817	-4.792	-4.667	-5.886	-4.669	-2.101	-1.9340000000000002	-3.9560000000000004	-4.659	-3.365	-3.676	-3.4810000000000003	-3.4539999999999997	-3.612	-3.514	-4.497	-4.798	-5.172999999999999	-5.077	-3.76	-3.187	-3.6069999999999998	-3.986	-5.641	-3.758	-0.18899999999999997	-0.6509999999999999	-0.598	-0.758	-0.22699999999999998	-0.225	-0.366	-1.054	-3.967	-0.098	-0.096	-0.7140000000000001	-0.185	-0.187	-0.586	0.444	-0.5820000000000001	-0.028999999999999998	-0.307	-1.227	L-Histidine (-)
PP_5015	PP_5015	Phosphoribosyl-ATP pyrophosphatase	-1.883	-2.615	-4.619	-4.681	-2.028	-1.932	-5.563	-3.9560000000000004	-3.137	-2.456	-5.709	-4.856	-2.201	-2.89	-3.405	-4.8580000000000005	-5.079	-4.834	-3.055	-3.1069999999999998	-1.453	-1.854	-3.862	-4.2330000000000005	-1.2229999999999999	-1.102	-2.9410000000000003	-3.531	-2.539	-4.652	-4.282	-2.5469999999999997	-3.6	-4.73	-6.416	-5.766	-4.069	-3.986	-0.276	-0.603	-2.8760000000000003	-3.398	-5.41	-7.2139999999999995	-0.6609999999999999	-0.39299999999999996	-2.5380000000000003	-5.071000000000001	-4.976	-3.695	-3.585	-4.138	-2.642	-3.0839999999999996	-0.701	-0.8909999999999999	-3.293	-3.275	-3.815	-3.5060000000000002	0.226	-0.013999999999999999	-3.638	-3.365	-1.8840000000000001	-0.44799999999999995	-3.915	-4.114	-0.584	-0.593	-4.734	-6.567	-1.615	-1.767	-1.861	-1.966	-4.119	-5.806	-2.8160000000000003	-1.97	-4.724	-4.055	-2.363	-1.76	-3.4010000000000002	-4.374	-2.365	-2.931	-5.215	-5.662000000000001	-5.834	-4.897	-4.378	-3.486	-3.017	-4.36	-2.957	-3.673	-2.385	-2.7680000000000002	-4.829	-3.478	-0.231	-0.912	0.026000000000000002	-0.654	-0.231	0.161	-0.5770000000000001	-0.22899999999999998	-5.228	-0.47	0.07400000000000001	-0.266	-0.04	-0.292	-0.711	0.708	-0.391	-0.025	-0.556	-0.17800000000000002	L-Histidine (-)
PP_5029	PP_5029	N-formylglutamate deformylase	-0.059000000000000004	-0.128	0.028999999999999998	-0.08800000000000001	0.055	0.045	-0.019	-0.027999999999999997	-0.043	-0.035	0.01	-0.11599999999999999	0.003	0.06	0.024	0.11199999999999999	0.066	0.059000000000000004	0.003	-0.006999999999999999	-0.043	-0.08800000000000001	-0.040999999999999995	0.106	0.10800000000000001	0.12300000000000001	-0.133	-0.075	0.059000000000000004	-0.061	-0.006999999999999999	-0.12	-0.09699999999999999	0.066	0.091	-0.065	0.064	-0.166	-0.04	0.002	-0.013000000000000001	-0.048	-0.004	0.10800000000000001	0.289	0.20199999999999999	-0.055999999999999994	0.083	0.001	-0.011000000000000001	0.009000000000000001	-0.08800000000000001	-0.114	-0.044000000000000004	-0.13	-0.057999999999999996	0.121	0.08800000000000001	0.07200000000000001	-0.022000000000000002	-3.991	-3.91	0.013000000000000001	-0.091	0.065	-0.139	0.04	0.069	0.17600000000000002	0.027999999999999997	-0.021	0.006	0.051	-0.006	0.035	0.042	-0.028999999999999998	-0.040999999999999995	-0.094	-0.084	-0.006	-0.043	0.131	0.22899999999999998	-0.061	-0.205	0.129	0.009000000000000001	0.066	-0.023	-0.195	-0.085	0.013999999999999999	0.047	-0.008	0.009000000000000001	-0.11800000000000001	-0.20199999999999999	0.11599999999999999	0.02	-0.02	0.06	-0.395	-0.436	-0.405	-0.26	-0.514	-0.42	-0.447	-0.475	-0.008	-0.496	-0.452	-0.44	-0.245	-0.40299999999999997	-0.519	-0.363	-0.521	-0.41100000000000003	-0.461	-0.38799999999999996	L-Histidine (N)
PP_5030	PP_5030	Imidazolonepropionase	-0.071	-0.005	0.107	-0.048	0.11	0.156	0.121	0.077	0.08900000000000001	0.364	0.031	-0.067	0.034	0.386	0.27699999999999997	0.21100000000000002	0.036000000000000004	0.179	0.295	-0.012	0.184	-0.24	-0.22	0.096	0.113	0.037000000000000005	0.019	-0.361	0.04	0.06	0.309	-0.185	0.109	0.049	-0.006999999999999999	-0.125	-0.017	0.10800000000000001	-0.10300000000000001	0.022000000000000002	0.040999999999999995	0.132	0.037000000000000005	-0.005	0.055999999999999994	-0.19699999999999998	-0.045	0.028999999999999998	0.14300000000000002	-0.121	0.039	0.17600000000000002	-0.043	0.139	0.15	-0.068	-0.002	-0.078	0.132	0.001	-2.496	-2.615	0.20800000000000002	0.252	0.20199999999999999	-0.047	0.039	0.17300000000000001	0.19899999999999998	-0.27699999999999997	0.151	-0.076	0.135	0.049	0.073	-0.135	-0.027000000000000003	0.013000000000000001	-0.031	0.11199999999999999	0.127	-0.017	0.433	0.414	0.08800000000000001	0.067	0.271	-0.062	-0.47700000000000004	-0.016	0.036000000000000004	-0.23399999999999999	0.23	0.054000000000000006	-0.019	0.342	-0.14400000000000002	0.07200000000000001	0.275	0.111	0.039	0.07200000000000001	-0.313	-0.382	-0.154	0.061	-0.648	-0.121	-0.17800000000000002	-0.602	0.064	-0.067	-0.379	-0.27699999999999997	0.011000000000000001	-0.092	-0.499	0.015	-0.005	0.02	-0.122	-0.065	L-Histidine (N)
PP_5033	PP_5033	Urocanate hydratase	-0.071	0.069	0.10800000000000001	0.051	0.066	-0.06	-0.057	-0.069	0.039	0.032	-0.023	-0.061	0.013000000000000001	-0.166	0.07	0.019	-0.037000000000000005	-0.03	-0.107	0.006	-0.086	-0.23600000000000002	-0.044000000000000004	-0.064	0.105	-0.009000000000000001	0.004	0.004	-0.031	-0.064	-0.009000000000000001	-0.01	0.066	0.013000000000000001	-0.02	-0.067	-0.105	-0.087	-0.07	0.01	-0.001	-0.094	-0.024	0.068	0.055	0.036000000000000004	-0.017	0.002	0.004	-0.067	-0.028999999999999998	0.028999999999999998	0.036000000000000004	0.055999999999999994	0.026000000000000002	0.105	-0.128	-0.10300000000000001	-0.054000000000000006	0.083	-0.745	-0.654	0.092	-0.098	-0.028999999999999998	-0.081	-0.008	-0.076	-0.013999999999999999	0.013000000000000001	0.073	-0.081	-0.036000000000000004	0.026000000000000002	-0.006	0.003	-0.03	-0.055	-0.075	-0.004	0.07	0.07200000000000001	1.285	1.3159999999999998	-0.081	0.002	-0.006	-0.019	0.185	-0.14300000000000002	0.16399999999999998	0.065	-0.01	-0.11599999999999999	0.031	-0.049	0.11800000000000001	0.11800000000000001	0.016	-0.044000000000000004	-0.079	-0.059000000000000004	0.002	0.078	0.141	0.043	-0.083	0.0	0.045	0.10400000000000001	0.10099999999999999	0.004	0.025	0.034	0.073	0.11199999999999999	0.102	0.085	0.034	-0.034	0.17600000000000002	-0.043	L-Threonine (N)
PP_5034	PP_5034	Uncharacterized 21.2 kDa protein in hutC 3'region	0.006999999999999999	0.128	0.105	-0.133	-0.115	-0.006	-0.218	-0.132	-0.026000000000000002	-0.299	0.081	-0.188	0.003	-0.071	0.038	-0.172	-0.035	-0.076	-0.055999999999999994	-0.172	-0.057999999999999996	-0.218	0.002	0.126	-0.08199999999999999	-0.083	0.19399999999999998	0.07	0.045	-0.024	0.019	-0.045	-0.013999999999999999	0.057999999999999996	-0.098	-0.11599999999999999	0.31	0.251	0.157	-0.215	0.08900000000000001	-0.177	-0.17600000000000002	0.11900000000000001	-0.308	-0.006	-0.09699999999999999	-0.11199999999999999	-0.053	-0.11199999999999999	0.003	-0.09300000000000001	0.006	0.07400000000000001	-0.06	0.154	-0.107	0.006	0.001	-0.163	-0.49700000000000005	-0.35700000000000004	0.002	0.055999999999999994	-0.08800000000000001	-0.17600000000000002	-0.21100000000000002	-0.121	-0.124	-0.16699999999999998	-0.086	-0.13699999999999998	0.12300000000000001	-0.055	-0.061	0.012	-0.092	0.132	0.023	-0.002	-0.047	0.198	1.155	1.068	-0.212	-0.126	-0.18899999999999997	-0.033	-0.177	0.201	0.003	0.16699999999999998	-0.063	0.079	-0.24600000000000002	-0.252	-0.19699999999999998	-0.192	-0.038	0.022000000000000002	-0.061	-0.159	-0.07200000000000001	0.042	0.002	-0.198	0.10800000000000001	-0.071	-0.33399999999999996	-0.295	-0.05	-0.013000000000000001	0.091	0.079	0.004	-0.022000000000000002	-0.067	-0.19	-0.003	0.213	-0.139	0.064	L-Threonine (N)
PP_5035	PP_5035	Histidine utilization repressor	-0.652	-0.787	-0.217	-0.175	-0.539	-0.48100000000000004	-0.512	-0.49200000000000005	-0.424	-0.265	-0.502	-0.419	-0.11599999999999999	-0.29600000000000004	-0.44299999999999995	-0.551	-0.391	-0.46799999999999997	-0.63	-0.4	-0.19	-0.254	-0.344	-0.466	-0.285	-0.28600000000000003	-0.578	-0.494	-0.652	-0.5820000000000001	-0.158	-0.522	-0.601	-0.529	-0.568	-0.503	-0.738	-1.137	-0.11900000000000001	0.109	-0.48100000000000004	-0.626	-0.396	-0.426	-0.12300000000000001	0.053	-0.068	-0.004	-0.8079999999999999	-0.556	-0.479	-0.32	-0.5	-0.591	-0.196	-0.29600000000000004	-0.461	-0.475	-0.529	-0.171	0.235	0.3	-0.627	-0.8809999999999999	-0.335	-0.723	-0.8540000000000001	-0.652	-0.40299999999999997	-0.207	-0.501	-0.748	-0.27	-0.19399999999999998	-0.507	-0.413	-0.375	-0.507	-0.39799999999999996	-0.29100000000000004	0.489	0.643	5.194	5.142	-0.747	-0.997	-0.39799999999999996	-0.249	-3.3160000000000003	-1.671	-0.626	-0.737	-0.45	-0.546	-0.479	-0.556	-1.3330000000000002	-1.7519999999999998	-0.26899999999999996	-0.24100000000000002	-0.436	-0.573	-0.068	0.075	-0.027999999999999997	0.026000000000000002	-0.299	0.033	-0.053	0.044000000000000004	0.0	0.16899999999999998	-0.115	-0.11800000000000001	0.198	0.028999999999999998	-0.179	-0.5329999999999999	0.018000000000000002	-0.16	-0.12	-0.258	L-Threonine (N)
PP_5036	PP_5036	probable formiminoglutamate deiminase	-0.079	-0.131	0.06	0.217	0.127	0.045	-0.002	0.085	-0.086	0.05	-0.039	-0.068	-0.071	-0.12300000000000001	0.022000000000000002	0.040999999999999995	-0.033	0.022000000000000002	0.034	0.135	-0.183	-0.305	0.13	-0.08	0.17	0.08900000000000001	-0.21	-0.037000000000000005	0.182	-0.066	-0.225	0.133	0.018000000000000002	0.151	-0.09	0.062	0.19399999999999998	-0.10800000000000001	-0.013999999999999999	0.209	-0.163	-0.096	-0.094	-0.036000000000000004	0.215	0.315	0.11900000000000001	0.06	0.07	0.049	0.023	0.19699999999999998	0.198	0.251	-0.078	0.405	-0.096	-0.067	0.11599999999999999	0.156	-4.122	-5.365	0.016	0.115	0.069	0.307	-0.033	-0.064	0.01	0.071	0.132	0.11	-0.107	0.035	-0.011000000000000001	0.067	0.203	0.163	-0.22899999999999998	0.218	0.012	-0.151	-0.69	-0.722	0.09300000000000001	0.018000000000000002	0.095	-0.11900000000000001	0.33799999999999997	0.29	0.063	-0.073	0.149	-0.023	0.106	0.21	-0.628	-0.188	0.001	-0.033	-0.031	0.128	0.068	-0.131	-0.086	-0.16	0.05	-0.34700000000000003	-0.002	0.084	0.11599999999999999	-0.151	-0.099	0.226	0.159	-0.068	0.047	0.353	-0.031	-0.11	-0.051	-0.096	L-Histidine (N)
PP_5045	PP_5045	tRNA sulfurtransferase	-1.013	-1.067	-0.198	0.154	0.05	0.504	-0.12	0.11199999999999999	-0.359	-0.2	-0.006	0.026000000000000002	0.156	-0.261	0.45399999999999996	0.33299999999999996	-1.056	-0.51	0.105	-0.272	0.077	-0.262	-0.507	-0.684	0.396	0.644	-0.309	0.002	-0.248	-0.10400000000000001	0.027999999999999997	0.326	-0.062	-0.23800000000000002	-0.768	-0.16	-0.38799999999999996	0.026000000000000002	0.802	1.181	-0.278	-0.612	-0.292	-0.027999999999999997	1.446	1.21	-0.23600000000000002	0.154	0.17600000000000002	0.036000000000000004	0.1	0.109	0.672	0.508	0.635	0.428	-0.027999999999999997	-0.158	-0.11699999999999999	-0.012	0.345	0.165	0.013000000000000001	0.5760000000000001	0.8190000000000001	0.01	-0.47700000000000004	-0.647	2.517	2.193	0.382	0.263	0.124	-0.33399999999999996	0.08199999999999999	0.109	-0.016	-0.192	-0.217	-0.242	0.052000000000000005	-0.14400000000000002	0.214	0.20600000000000002	0.455	0.303	0.262	0.504	0.53	-0.09699999999999999	-0.29100000000000004	-0.17300000000000001	0.40399999999999997	-0.26	0.245	0.019	-0.302	-0.5379999999999999	0.728	0.376	0.366	0.265	-0.5820000000000001	0.049	-0.32899999999999996	-0.086	-0.094	0.138	-0.214	-0.894	-0.066	-0.19899999999999998	-0.221	-0.087	-0.282	-0.038	-0.165	-0.38799999999999996	-0.37	0.035	0.008	0.228	L-Methionine (N)
PP_5047	PP_5047	two-component system sensory histidine kinase/phosphatase GlnL/GlnG	-3.358	-5.202000000000001	-4.377	-3.8369999999999997	-2.88	-3.07	-0.48	-0.43	-0.9840000000000001	-0.841	-3.6519999999999997	-3.944	-0.746	-0.762	-0.503	-0.273	-5.325	-4.897	-1.943	-2.226	-1.7	-1.244	-2.164	-1.965	-1.6	-1.3840000000000001	-3.845	-3.904	-3.511	-2.971	-3.93	-3.721	-4.618	-4.486000000000001	-4.4510000000000005	-4.075	-6.422999999999999	-6.446000000000001	-2.807	-1.7530000000000001	-2.1430000000000002	-2.454	-4.166	-3.694	-2.434	-1.507	-4.29	-5.106	-1.3430000000000002	-1.228	-0.457	-0.231	-1.745	-1.699	-1.183	-1.254	-1.71	-1.4369999999999998	-0.034	-0.045	-0.5820000000000001	-0.6409999999999999	-6.234	-4.978	-4.056	-3.15	-4.52	-4.428	-2.141	-1.9769999999999999	-5.193	-4.784	-3.405	-3.795	-2.553	-3.1060000000000003	-4.04	-4.959	-2.609	-2.201	-5.093	-4.273	-3.3760000000000003	-2.9010000000000002	-3.99	-4.377	-1.8219999999999998	-2.186	-1.255	-1.715	-0.001	-0.045	-7.579	-6.749	-5.752999999999999	-4.757	-1.046	-0.611	-4.175	-4.158	-0.366	-0.759	-0.075	0.21100000000000002	-0.139	-0.013000000000000001	-0.005	0.013000000000000001	0.013000000000000001	-0.158	0.10099999999999999	-0.049	-0.245	-0.084	0.052000000000000005	-0.071	-0.106	0.09300000000000001	0.114	-0.049	0.16899999999999998	-0.263	Nitrate (N)
PP_5048	PP_5048	two-component system DNA-binding transcriptional dual regulator GlnL/GlnG	-4.165	-4.687	-4.948	-5.235	-4.511	-4.553999999999999	-0.853	-0.9059999999999999	-1.301	-1.306	-5.656000000000001	-5.235	-1.524	-1.3330000000000002	-0.716	-0.613	-5.907	-5.291	-3.528	-3.346	-2.54	-2.155	-2.511	-2.342	-2.516	-2.8810000000000002	-3.96	-4.541	-3.83	-3.6189999999999998	-4.6530000000000005	-4.814	-6.432	-5.625	-6.832999999999999	-4.581	-5.5	-6.289	-4.365	-3.4760000000000004	-4.452	-3.387	-5.8	-6.376	-3.384	-1.96	-6.867000000000001	-6.497000000000001	-2.807	-3.285	-0.528	-0.609	-1.972	-2.818	-2.3209999999999997	-2.263	-2.378	-1.713	-0.125	-0.41200000000000003	-1.266	-1.349	-5.632000000000001	-5.1080000000000005	-3.87	-4.447	-5.563	-6.535	-4.908	-4.1080000000000005	-4.632	-4.567	-4.774	-5.506	-3.827	-2.5780000000000003	-7.047000000000001	-5.63	-3.176	-3.9339999999999997	-6.872999999999999	-6.425	-3.696	-5.058	-4.4430000000000005	-5.233	-2.65	-2.965	-4.43	-4.0969999999999995	-0.243	-0.478	-7.968999999999999	-7.867000000000001	-6.2410000000000005	-6.847	-3.93	-3.3739999999999997	-3.4339999999999997	-3.161	-1.848	-1.807	-0.031	0.16899999999999998	-0.22699999999999998	0.012	-0.124	-0.091	-0.035	-0.102	0.004	-0.302	-0.14300000000000002	0.153	-0.201	-0.048	0.294	0.12300000000000001	-0.106	-0.006	0.32899999999999996	0.27699999999999997	Nitrate (N)
PP_5053	PP_5053	Protein-export protein SecB	1.236	1.163	0.8009999999999999	0.711	1.032	0.9790000000000001	0.469	0.5579999999999999	0.7440000000000001	0.7390000000000001	1.46	1.2930000000000001	0.843	0.8240000000000001	0.17	0.441	0.275	0.040999999999999995	0.415	0.355	0.606	0.58	1.018	0.995	0.682	0.564	1.073	1.018	0.47	0.479	0.76	0.715	1.1059999999999999	1.053	0.526	0.725	1.206	1.196	2.08	2.1590000000000003	0.914	0.8420000000000001	1.371	1.138	1.196	0.953	0.795	0.8420000000000001	0.552	0.626	0.5	0.374	0.508	0.452	0.9129999999999999	1.209	0.5920000000000001	0.628	0.516	0.321	0.478	0.473	1.212	1.452	1.764	1.399	0.563	0.716	2.456	2.456	1.328	1.278	1.589	1.6840000000000002	0.624	0.524	0.33399999999999996	0.46399999999999997	0.679	0.7170000000000001	0.98	0.98	0.89	1.0659999999999998	0.647	0.8640000000000001	0.6890000000000001	0.578	-0.685	-0.294	0.41200000000000003	0.687	1.124	0.873	2.239	2.258	0.10400000000000001	0.19399999999999998	1.08	1.101	0.57	0.43799999999999994	0.159	0.16899999999999998	0.35200000000000004	0.273	0.233	0.335	0.036000000000000004	0.17600000000000002	0.659	0.6920000000000001	0.266	0.369	0.358	0.223	0.34600000000000003	0.795	0.363	0.643	0.114	0.20600000000000002	L-Methionine (N)
PP_5055	PP_5055	Sulfurtransferase	-0.008	-0.27899999999999997	0.016	0.055999999999999994	-0.369	-0.741	-0.062	-0.21899999999999997	-0.18	-0.736	-0.212	-0.171	-0.7809999999999999	-0.504	-0.07200000000000001	-0.41100000000000003	0.18899999999999997	0.20199999999999999	-0.6829999999999999	-0.18100000000000002	-0.406	-0.18	-0.336	-0.251	-0.5579999999999999	-0.381	-0.32299999999999995	-0.14800000000000002	-0.39899999999999997	-0.46	-0.895	-0.26	-0.405	-0.203	-0.10099999999999999	-0.207	-0.524	-0.778	0.01	0.24100000000000002	-0.1	-0.659	-0.282	0.045	0.049	0.237	-0.384	-0.424	-0.099	-0.39899999999999997	-0.115	-0.267	-0.27699999999999997	-0.11900000000000001	-0.214	-0.005	-0.5770000000000001	-0.28300000000000003	-0.27899999999999997	0.037000000000000005	0.263	-0.42100000000000004	-0.017	-0.154	-0.7170000000000001	-0.563	-0.295	0.159	-0.32299999999999995	-0.03	-0.294	-0.377	-0.861	-0.701	-0.055999999999999994	-0.171	0.102	-0.196	-0.7290000000000001	-0.424	-0.16899999999999998	-0.35600000000000004	0.24	-0.359	-0.252	0.145	-0.233	-0.273	-3.625	-3.458	-0.684	-0.531	-0.42700000000000005	-0.316	-0.408	-0.32	-2.419	-1.433	-0.431	-0.68	0.264	-0.239	0.065	0.16399999999999998	0.237	0.016	0.292	-0.364	0.079	-0.083	0.387	-0.225	-0.24100000000000002	-0.127	0.132	-0.14300000000000002	-0.13699999999999998	-0.293	0.11	0.307	0.05	0.099	Propandiamine (N)
PP_5058	PP_5058	Carboxy-terminal-processing protease	-0.003	0.145	0.05	-0.271	-0.43200000000000005	-0.012	0.17300000000000001	0.13	-0.214	-0.244	0.147	-0.017	-0.068	-0.316	-0.11599999999999999	-0.28300000000000003	-0.43700000000000006	-0.5670000000000001	-0.802	-0.449	0.147	0.244	-0.141	0.08900000000000001	-0.6659999999999999	-0.7070000000000001	0.146	-0.10400000000000001	-0.314	-0.402	0.187	-0.259	0.354	-0.039	-0.04	0.057999999999999996	0.065	-0.049	0.508	0.392	0.155	-0.363	-0.265	0.11699999999999999	-0.126	-0.139	0.079	0.22699999999999998	-0.001	-0.02	-0.13699999999999998	0.077	0.56	0.131	0.226	0.446	0.09300000000000001	0.022000000000000002	0.429	-0.023	0.08800000000000001	0.24100000000000002	0.265	0.07	0.758	-2.255	0.256	-0.065	0.807	0.7559999999999999	0.1	0.063	0.341	0.519	0.205	-0.061	-0.053	0.18600000000000003	-0.20800000000000002	0.003	0.201	0.061	-2.253	-1.5230000000000001	-0.11800000000000001	0.166	-0.115	-0.022000000000000002	0.535	0.094	-0.303	-0.43700000000000006	0.293	0.275	0.102	0.152	-0.212	-0.54	-0.016	-0.037000000000000005	-0.024	0.018000000000000002	0.294	0.10400000000000001	0.16	0.373	1.2109999999999999	0.381	0.35100000000000003	0.6729999999999999	0.655	0.75	1.228	1.011	0.098	0.23600000000000002	0.6779999999999999	1.98	0.713	1.5919999999999999	0.46799999999999997	0.97	L-Threonine (-)
PP_5064	PP_5064	choline dehydrogenase	0.136	0.021	0.076	-0.001	0.111	0.183	0.127	0.11699999999999999	-0.215	-0.032	0.059000000000000004	0.067	-0.12300000000000001	0.009000000000000001	0.15	0.19	-0.054000000000000006	0.003	0.106	-0.073	-0.098	-0.075	-0.025	0.068	0.055	0.18	0.07400000000000001	0.01	-1.237	-0.968	-0.085	0.03	0.145	0.129	0.086	0.09300000000000001	0.287	0.24100000000000002	0.12	0.349	0.07400000000000001	-0.1	-0.075	0.1	0.239	0.127	0.023	0.14	0.048	0.067	-0.035	0.017	0.044000000000000004	0.053	0.033	0.145	0.054000000000000006	0.039	0.095	0.11	0.069	0.152	0.187	0.063	0.11800000000000001	0.09300000000000001	0.081	0.081	-0.021	0.01	0.133	0.018000000000000002	0.046	0.026000000000000002	0.1	0.045	0.012	0.098	-0.06	-0.061	0.09300000000000001	0.005	0.133	0.121	-0.006999999999999999	0.08	0.10800000000000001	0.09	-0.08	-0.131	0.03	0.034	0.159	0.233	0.10300000000000001	-0.005	-0.01	0.038	-0.3	0.02	0.136	0.145	0.2	0.259	0.17800000000000002	0.37799999999999995	0.141	0.28600000000000003	0.18899999999999997	0.063	0.252	0.263	0.127	0.094	0.114	0.16899999999999998	0.226	0.141	0.259	0.442	0.171	0.332	Choline (N)
PP_5072	PP_5072	efflux transporter	-0.785	-0.738	0.051	-0.013000000000000001	0.02	0.14800000000000002	0.092	0.043	-0.146	-0.085	0.018000000000000002	-0.017	-0.09300000000000001	0.044000000000000004	-0.061	0.141	0.038	0.10800000000000001	-0.11900000000000001	-0.027000000000000003	-0.073	-0.003	-0.015	0.071	-1.251	-1.169	-0.094	0.146	0.004	-0.079	-0.027999999999999997	0.026000000000000002	0.062	-0.11599999999999999	0.078	0.086	0.20199999999999999	0.027000000000000003	-0.695	-0.429	-0.096	-0.013999999999999999	0.027000000000000003	-0.016	0.015	0.155	-0.052000000000000005	-0.006	0.07400000000000001	-0.008	0.016	0.003	0.048	-0.04	-0.002	0.077	-0.113	0.01	0.046	-0.024	0.031	0.061	0.067	0.106	0.028999999999999998	0.08	-0.076	0.107	0.03	0.077	0.11800000000000001	0.006999999999999999	0.12300000000000001	0.021	-0.003	-0.162	0.037000000000000005	0.094	0.10400000000000001	-0.036000000000000004	0.094	0.006999999999999999	-0.043	0.059000000000000004	-0.107	0.035	-0.07	0.022000000000000002	-0.226	-0.044000000000000004	0.09699999999999999	-0.043	-0.037000000000000005	0.006999999999999999	0.057	-0.022000000000000002	-0.012	-0.073	0.052000000000000005	0.134	0.053	0.011000000000000001	0.047	0.085	0.188	0.111	0.139	0.08900000000000001	0.069	0.115	-0.003	0.01	0.043	0.094	-0.052000000000000005	0.098	0.001	0.026000000000000002	0.053	0.14400000000000002	0.024	0.033	Caprolactam (N)
PP_5075	PP_5075	glutamate synthase (NADPH) beta subunit	-5.207000000000001	-4.496	-0.48200000000000004	-0.52	-4.16	-4.2	-0.266	-0.406	-1.7309999999999999	-1.702	-0.47100000000000003	-0.617	-4.115	-4.117	-1.183	-1.238	-5.497000000000001	-5.277	-4.697	-4.525	0.244	-0.042	-2.867	-2.375	-3.072	-2.492	-4.496	-4.302	-4.22	-3.747	-4.301	-4.649	-5.311	-6.149	-5.5520000000000005	-5.462999999999999	-5.547000000000001	-5.9079999999999995	-1.624	-1.9080000000000001	-4.836	-5.192	-6.023	-6.221	-2.085	-0.986	-6.053	-6.263999999999999	-5.119	-4.781000000000001	-0.57	-0.508	-0.132	-0.172	-2.278	-1.706	-0.11	-0.19899999999999998	-0.344	-0.369	-5.287000000000001	-4.7780000000000005	0.292	0.205	1.374	-3.342	-5.92	-5.627000000000001	-2.023	-2.0269999999999997	-5.9	-6.006	0.062	0.048	-1.126	-1.244	-0.175	-0.121	0.035	0.11699999999999999	-6.087000000000001	-6.397	-4.512	-4.119	0.16399999999999998	0.113	-3.782	-4.037	-5.52	-5.97	-0.857	-1.05	-5.705	-5.877999999999999	-6.195	-6.126	-4.417	-4.16	-4.3389999999999995	-4.668	-5.792999999999999	-5.979	-0.045	0.055	0.036000000000000004	-0.07	0.085	0.013999999999999999	-0.121	-0.071	0.11599999999999999	-0.282	0.009000000000000001	0.052000000000000005	0.031	0.14300000000000002	-0.057999999999999996	-0.013000000000000001	0.017	0.182	-0.10800000000000001	0.016	L-Serine (N)
PP_5076	PP_5076	L-glutamate synthase(NADPH) alpha subunit	-4.301	-4.643	-0.606	-0.57	-3.967	-3.9160000000000004	-0.285	-0.395	-1.493	-1.6380000000000001	-0.435	-0.526	-4.229	-3.963	-0.835	-0.8390000000000001	-5.7410000000000005	-5.64	-4.556	-4.756	0.14800000000000002	0.122	-2.5980000000000003	-2.535	-2.615	-2.63	-3.826	-3.998	-4.148	-4.18	-4.294	-4.468	-5.898	-6.17	-5.856	-5.818	-5.395	-5.507999999999999	-1.962	-1.892	-4.728	-5.008	-6.107	-6.187	-2.019	-1.036	-5.772	-6.3260000000000005	-4.627	-3.967	-0.506	-0.445	-0.006999999999999999	0.031	-2.299	-1.975	-0.135	-0.14300000000000002	-0.27399999999999997	-0.28600000000000003	-4.272	-4.5280000000000005	0.17600000000000002	0.11599999999999999	1.3459999999999999	-3.432	-5.771	-5.871	-2.1590000000000003	-1.8230000000000002	-5.48	-5.577999999999999	0.024	0.028999999999999998	-1.058	-1.2670000000000001	-0.157	-0.171	0.057	0.19899999999999998	-6.334	-5.9479999999999995	-4.409	-4.421	0.019	0.042	-4.33	-4.004	-5.084	-5.973	-0.978	-0.759	-6.169	-5.95	-5.2410000000000005	-5.495	-3.995	-3.8110000000000004	-4.379	-4.436	-5.132999999999999	-5.242999999999999	0.109	0.08800000000000001	0.105	0.012	-0.086	0.059000000000000004	0.075	0.08900000000000001	0.113	-0.062	0.10300000000000001	0.076	0.08199999999999999	0.171	0.22	0.159	0.105	0.083	0.055999999999999994	0.163	L-Serine (N)
PP_5094	PP_5094	putative enzyme with PLP binding domain	-0.687	-0.841	-0.5479999999999999	-0.304	-1.3119999999999998	-1.382	-0.078	-0.2	0.127	0.105	-0.326	-0.25	-0.013000000000000001	-0.077	-0.184	-0.06	-0.9590000000000001	-0.745	-0.452	-0.158	-0.046	-0.172	-0.091	-0.41200000000000003	-0.499	-0.615	0.249	0.305	-0.41100000000000003	0.23600000000000002	-0.036000000000000004	0.204	-0.46299999999999997	-0.42100000000000004	-0.221	-0.607	-0.42	-0.7509999999999999	0.07	0.084	0.14	-0.015	-0.6970000000000001	-0.495	-0.102	-0.38799999999999996	-0.26899999999999996	-0.589	-0.125	-0.139	-0.091	-0.05	-0.287	-0.37	0.204	0.132	-0.106	-0.165	-0.38799999999999996	-0.162	-0.33799999999999997	-0.154	-0.13699999999999998	-0.044000000000000004	-0.23800000000000002	-2.1180000000000003	-0.489	-0.175	0.327	0.187	-0.092	0.084	-0.115	-0.07	0.258	-0.095	-0.24600000000000002	-0.56	0.185	-0.188	-0.042	-0.239	-0.039	-0.04	-0.35600000000000004	-0.306	0.243	-0.040999999999999995	-1.733	-0.47200000000000003	-0.66	-0.624	-0.5	-0.353	-0.618	-0.376	-0.423	-0.14	0.068	0.294	-0.237	-0.303	0.084	0.10400000000000001	0.013000000000000001	0.10800000000000001	0.397	-0.267	0.077	0.19	-0.067	0.046	0.275	0.321	0.132	0.131	0.251	0.263	0.109	0.127	-0.08900000000000001	-0.19	L-Leucine (N)
PP_5096	PP_5096	putative factor involved in shape determination	-0.11	-0.198	0.13	0.059000000000000004	0.16399999999999998	0.314	0.11900000000000001	0.055999999999999994	-0.068	-0.223	-0.17	0.07	-0.212	0.09300000000000001	0.04	0.054000000000000006	0.223	0.258	-0.046	-0.023	-0.136	0.054000000000000006	0.078	-0.18	-0.062	0.272	0.05	-0.109	0.09	-0.102	0.016	-0.32899999999999996	0.037000000000000005	0.177	0.081	0.23800000000000002	-0.26	-0.413	0.001	0.183	0.027000000000000003	0.051	0.16899999999999998	0.113	0.013999999999999999	0.235	0.035	-0.036000000000000004	0.331	0.067	-0.16699999999999998	-0.111	-0.114	-0.095	0.149	0.059000000000000004	-0.14400000000000002	0.012	0.10400000000000001	-0.006999999999999999	-0.053	0.052000000000000005	0.129	0.201	0.264	-0.022000000000000002	0.027000000000000003	-0.085	0.008	-0.059000000000000004	-0.2	-0.04	-0.215	-0.138	0.034	0.12	0.107	0.091	-0.11599999999999999	0.002	-0.004	-0.21899999999999997	0.057	0.201	0.028999999999999998	0.053	-0.063	-0.273	-4.1819999999999995	-5.032	0.053	0.009000000000000001	0.008	-0.085	0.166	-0.11800000000000001	-5.202000000000001	-5.103	0.07	-0.049	-0.033	-0.157	-0.026000000000000002	-0.098	-0.222	-0.467	0.099	-0.321	-0.36200000000000004	-0.24100000000000002	-0.409	-0.369	-0.16	-0.39899999999999997	-0.268	-0.11199999999999999	-0.13	0.013999999999999999	-0.493	0.025	-0.415	-0.38	Spermidine (N)
PP_5097	PP_5097	homoserine O-acetyltransferase	-3.475	-3.62	-5.756	-4.979	-2.813	-2.7739999999999996	-4.354	-4.353	-3.181	-2.4330000000000003	-4.705	-5.292000000000001	-3.678	-3.963	-4.541	-4.2989999999999995	-4.954	-4.319	-3.5660000000000003	-4.021	-3.56	-3.866	-3.6189999999999998	-3.4930000000000003	-3.0589999999999997	-3.141	-3.236	-3.343	-3.218	-3.31	-2.596	-2.702	-5.2010000000000005	-4.302	-6.414	-6.404	-4.828	-5.461	-1.393	-1.14	-2.908	-3.138	-5.268	-5.091	-1.294	-0.925	-4.57	-4.631	-6.006	-5.709	-3.932	-3.589	-2.778	-2.77	-0.7959999999999999	-0.5489999999999999	-2.556	-2.302	-3.306	-3.266	-4.378	-4.51	-3.8489999999999998	-4.343	-2.251	-1.7890000000000001	-6.446000000000001	-6.001	-0.006	-0.067	-6.419	-6.851	-3.452	-3.636	-2.8360000000000003	-3.12	-4.989	-4.743	-2.6710000000000003	-2.995	-4.864	-5.3839999999999995	-0.97	-0.8370000000000001	-4.081	-4.077	-2.767	-2.5180000000000002	-5.122999999999999	-5.61	-5.405	-5.231	-3.969	-3.569	-3.778	-3.447	-4.221	-4.349	-3.556	-3.384	-4.69	-5.044	-0.046	0.045	0.009000000000000001	0.05	0.196	0.145	0.085	-0.07200000000000001	0.032	0.043	0.053	-0.026000000000000002	-3.614	0.051	-0.001	0.27699999999999997	-0.016	0.039	-0.02	0.009000000000000001	L-Methionine (-)
PP_5098	PP_5098	methionine biosynthesis protein MetW	-3.34	-3.284	-5.7010000000000005	-5.897	-3.0180000000000002	-3.01	-3.717	-3.898	-4.218	-3.0180000000000002	-5.053999999999999	-4.973	-3.3989999999999996	-3.536	-4.531000000000001	-3.835	-6.19	-5.2010000000000005	-3.761	-3.3789999999999996	-4.02	-3.3280000000000003	-4.032	-4.002	-3.443	-2.4330000000000003	-3.42	-2.964	-3.875	-3.44	-2.73	-3.029	-4.941	-4.4239999999999995	-5.84	-6.872999999999999	-5.332999999999999	-5.572	-1.311	-1.307	-3.6910000000000003	-3.2960000000000003	-6.035	-4.7589999999999995	-0.946	-0.855	-4.4110000000000005	-4.44	-6.405	-6.739	-4.412	-3.4539999999999997	-2.801	-2.639	-0.8190000000000001	-0.611	-2.302	-2.81	-3.178	-3.053	-3.6289999999999996	-4.2139999999999995	-3.8560000000000003	-3.753	-2.279	-2.089	-6.053	-6.151	0.252	0.062	-5.529	-5.511	-3.5589999999999997	-3.2310000000000003	-2.68	-2.7939999999999996	-4.4639999999999995	-4.393	-2.065	-2.674	-5.195	-4.86	-1.05	-0.897	-3.7880000000000003	-4.343999999999999	-3.138	-2.6630000000000003	-5.071000000000001	-4.989	-4.633	-4.419	-3.739	-3.872	-4.143	-4.404	-4.663	-4.152	-3.7	-3.945	-4.6930000000000005	-3.5060000000000002	0.158	-0.122	-0.1	0.022000000000000002	-0.011000000000000001	-0.066	0.099	-0.006	0.061	-0.042	-0.071	0.038	-4.489	0.051	0.157	-0.017	-0.066	0.14800000000000002	0.019	-0.003	L-Methionine (-)
PP_5104	PP_5104	thiazole synthase	-0.956	-0.69	-0.727	-0.82	-1.044	-1.254	-0.8540000000000001	-1.093	-0.909	-1.01	-0.976	-1.166	-1.135	-1.185	-1.659	-1.693	-1.58	-1.6280000000000001	-0.616	-0.591	-1.0759999999999998	-0.934	-1.015	-1.128	-0.785	-0.442	-0.375	-0.504	-0.165	-0.20199999999999999	-0.616	-0.654	-1.474	-1.594	-1.9380000000000002	-1.975	-2.6519999999999997	-2.366	-0.044000000000000004	-0.23800000000000002	-0.898	-1.042	-1.693	-1.565	-0.002	-0.08199999999999999	-1.52	-1.837	-1.905	-2.056	-1.263	-1.594	-0.9209999999999999	-0.813	-0.09300000000000001	0.028999999999999998	-0.545	-0.535	-1.45	-1.429	-1.704	-1.3719999999999999	-1.099	-0.907	-1.047	-0.8240000000000001	-2.28	-1.9340000000000002	-1.113	-1.002	-2.148	-2.437	-0.048	-0.193	-0.47700000000000004	-0.528	-1.278	-1.151	-0.47200000000000003	-0.705	-1.3419999999999999	-1.482	-1.127	-0.9129999999999999	-0.937	-0.79	-0.207	-0.263	-5.277	-5.631	-3.3339999999999996	-3.286	-1.8019999999999998	-1.9969999999999999	-2.3169999999999997	-2.392	-1.554	-1.4469999999999998	-0.9079999999999999	-0.731	-2.024	-2.0180000000000002	-1.9609999999999999	-1.157	-1.236	-1.126	-1.71	-1.8219999999999998	-1.442	-1.308	-1.574	-1.4769999999999999	-1.436	-1.6	-1.129	-1.359	-1.517	-1.829	-1.1740000000000002	-1.7180000000000002	-1.1909999999999998	-1.24	L-Alanine (-)
PP_5128	PP_5128	Dihydroxy-acid dehydratase	-3.262	-3.1519999999999997	-3.864	-5.297000000000001	-3.115	-3.549	-4.13	-3.951	-3.785	-3.327	-4.832	-4.761	-3.799	-3.484	-4.452	-4.638	-4.729	-4.131	-3.48	-3.185	-4.06	-3.6910000000000003	-3.391	-4.0569999999999995	-3.4539999999999997	-2.83	-3.3089999999999997	-3.2710000000000004	-3.148	-3.608	-3.609	-3.1260000000000003	-3.9189999999999996	-4.18	-4.448	-4.989	-3.4530000000000003	-4.301	-1.604	-1.56	-3.468	-3.779	-4.772	-4.377	-1.5819999999999999	-0.8079999999999999	-4.433	-3.944	-4.805	-4.92	-3.509	-4.128	-3.181	-3.205	-1.126	-0.96	-3.409	-3.63	-3.824	-3.7560000000000002	-4.574	-4.184	-3.693	-3.415	-3.035	-2.109	-5.1339999999999995	-4.822	-2.028	-2.381	-4.604	-4.7860000000000005	-2.8289999999999997	-3.1719999999999997	-2.9960000000000004	-3.05	-4.289	-4.386	-3.8960000000000004	-3.653	-3.883	-4.11	-3.375	-3.2760000000000002	-3.083	-3.286	-3.208	-2.3169999999999997	-4.641	-4.2780000000000005	-3.9189999999999996	-4.563	-4.72	-4.388999999999999	-4.1930000000000005	-4.535	-4.013	-3.8560000000000003	-3.5060000000000002	-4.2	-4.623	-5.122999999999999	-0.09699999999999999	-0.157	0.175	-0.157	0.18	-0.161	-0.129	-0.046	0.201	-3.115	-0.37200000000000005	0.151	0.079	-0.098	0.188	0.365	-0.172	0.136	-3.71	0.07400000000000001	L-Valine (-)
PP_5145	PP_5145	phosphoenolpyruvate-dependent regulator (with NPR and NTR proteins)	-0.47100000000000003	-0.475	0.205	0.253	-1.392	-1.492	0.51	0.38	0.13	0.198	0.544	0.499	0.025	0.184	0.848	0.7340000000000001	-3.702	-3.5469999999999997	0.023	0.128	0.36200000000000004	0.325	-0.302	-0.21899999999999997	-0.975	-1.079	-2.491	-2.4859999999999998	-0.025	-0.096	0.055999999999999994	-0.057	0.434	0.337	0.39	0.376	-0.909	-0.9359999999999999	-0.17800000000000002	-0.254	0.40299999999999997	0.425	-0.24600000000000002	-0.098	2.537	2.335	-0.802	-0.843	0.134	0.205	0.402	0.41	-0.387	-0.475	0.254	0.506	-0.35100000000000003	-0.361	0.322	0.22399999999999998	0.836	0.907	1.136	1.146	0.25	-3.34	-0.20600000000000002	-0.094	3.955	3.42	0.361	0.345	-0.16	-0.12	0.156	0.028999999999999998	0.131	-0.317	0.005	0.013999999999999999	0.29600000000000004	0.265	1.357	1.4380000000000002	1.4869999999999999	1.506	-0.08	0.003	-2.762	-1.73	0.059000000000000004	0.168	0.695	0.785	0.8859999999999999	0.825	-0.8009999999999999	-1.15	-0.605	-0.584	0.929	0.8690000000000001	0.345	-0.16899999999999998	-0.003	-0.05	0.523	0.20600000000000002	0.019	0.14400000000000002	0.6459999999999999	0.259	0.6729999999999999	0.731	-0.298	0.133	0.461	1.203	0.039	0.78	0.046	0.522	L-Threonine (-)
PP_5146	PP_5146	RNA pyrophosphohydrolase	-0.655	-0.521	-0.573	-0.474	0.098	0.006999999999999999	-0.152	-0.35100000000000003	-0.17600000000000002	-0.155	-0.228	-0.32799999999999996	-0.106	-0.14400000000000002	0.07400000000000001	-0.154	-0.406	-0.626	0.209	0.14	-0.375	-0.57	-0.19399999999999998	-0.09699999999999999	-0.37	-0.525	-1.0490000000000002	-0.868	0.048	0.096	-0.311	-0.111	-0.096	-0.179	-1.037	-1.209	-0.976	-0.941	-0.509	-0.392	0.188	0.114	0.11	0.16699999999999998	0.773	0.823	-0.22699999999999998	-0.371	-0.28800000000000003	-0.187	0.08800000000000001	0.019	-0.067	-0.024	0.366	0.408	-0.172	-0.22	0.046	-0.02	0.17800000000000002	0.171	0.615	0.385	0.22399999999999998	-3.197	-1.517	-1.5	1.128	0.9420000000000001	-0.191	-0.023	-0.17	-0.14	0.021	-0.11	-0.37799999999999995	-0.35600000000000004	-0.077	-0.266	-0.161	-0.141	0.18	0.225	0.152	0.188	-0.12	-0.133	-4.596	-4.54	-0.271	-0.532	0.11900000000000001	0.028999999999999998	-0.314	-0.469	-1.653	-1.1520000000000001	-0.304	-0.35600000000000004	-0.332	-0.163	-0.145	-0.14800000000000002	-0.092	-0.21100000000000002	-0.225	-0.002	-0.337	-0.215	0.009000000000000001	0.14	-0.156	0.289	-0.441	-0.08199999999999999	-0.16	0.0	0.012	0.115	-0.217	-0.042	Propandiamine (N)
PP_5149	PP_5149	threonine deaminase	-0.061	-0.24	-0.10099999999999999	-0.026000000000000002	0.11699999999999999	-0.086	-0.003	0.036000000000000004	-0.113	-0.073	0.001	0.052000000000000005	-0.011000000000000001	-0.132	-0.11599999999999999	-0.009000000000000001	0.077	0.17300000000000001	-0.09	-0.042	-0.042	-0.051	-0.002	0.021	0.047	0.09300000000000001	-0.024	-0.021	-0.075	-0.102	-0.032	-0.15	-0.027999999999999997	-0.005	-0.03	0.02	0.153	-0.025	0.064	-0.003	-0.006	-0.08800000000000001	0.11	-0.026000000000000002	-0.13699999999999998	0.102	0.055	0.083	0.021	-0.092	-0.012	-0.096	0.027999999999999997	0.012	0.049	0.001	0.005	-0.12	-0.004	-0.078	-0.147	-0.057	-0.005	-0.059000000000000004	-0.08	-0.073	-0.057999999999999996	0.004	-0.102	-0.044000000000000004	-0.107	0.031	0.055	0.055	-0.053	0.011000000000000001	-0.036000000000000004	-0.01	-0.022000000000000002	-0.053	-0.043	-0.132	0.006	-0.03	-0.9940000000000001	-1.0859999999999999	-0.139	0.009000000000000001	-0.11699999999999999	0.011000000000000001	-0.094	-0.023	-0.009000000000000001	0.016	-0.11900000000000001	-0.025	-0.11199999999999999	0.011000000000000001	0.049	-0.037000000000000005	-0.015	-0.013999999999999999	-0.054000000000000006	0.017	-0.091	-0.027999999999999997	-0.057999999999999996	0.059000000000000004	-0.055999999999999994	0.02	0.021	-0.09300000000000001	-0.031	-0.062	-0.042	0.071	0.040999999999999995	-0.044000000000000004	-0.063	-0.125	-0.038	0.044000000000000004	L-Valine (N)
PP_5155	PP_5155	D-3-phosphoglycerate dehydrogenase / alpha-ketoglutarate reductase	-3.477	-3.656	-3.38	-3.665	-2.775	-2.529	-3.803	-3.9939999999999998	-3.47	-3.292	-4.305	-3.608	-4.198	-4.565	-4.078	-3.142	-5.9270000000000005	-6.257000000000001	-0.065	0.087	-4.757	-3.58	-4.121	-3.306	-2.391	-2.234	-0.32899999999999996	-0.271	-0.138	-0.061	-3.185	-4.898	-4.249	-4.543	-4.789	-4.013999999999999	-2.815	-3.668	-0.624	-0.9570000000000001	-3.8789999999999996	-2.9610000000000003	0.071	0.10300000000000001	-0.526	0.028999999999999998	-5.138	-4.963	-4.488	-4.395	-3.677	-3.613	-3.031	-3.6069999999999998	-1.537	-1.48	-2.654	-3.9160000000000004	-3.725	-3.998	-4.177	-3.798	-3.285	-2.783	-1.883	-1.8559999999999999	-3.9789999999999996	-4.537	-1.3019999999999998	-1.9369999999999998	-3.6	-4.784	-2.9130000000000003	-2.516	-2.784	-3.676	-4.6930000000000005	-3.884	-4.439	-4.207	0.244	0.22699999999999998	-0.068	0.06	-3.569	-3.032	-2.69	-3.3360000000000003	-4.2330000000000005	-3.5580000000000003	-3.556	-3.909	-3.824	-2.752	-3.841	-3.536	-5.055	-5.314	-2.416	-2.662	-4.059	-4.496	-0.604	-1.508	-0.912	-0.633	-0.114	-0.778	-0.588	-1.604	-0.6459999999999999	-0.146	0.139	-0.396	-0.016	-0.479	-5.008	-0.603	-0.9490000000000001	-0.268	-1.129	-0.638	L-Serine (-)
PP_5160	PP_5160	conserved exported protein of unknown function	-0.263	-0.14400000000000002	0.17800000000000002	0.048	0.002	-0.28800000000000003	-0.062	-0.002	-0.127	0.11800000000000001	0.081	0.106	0.003	-0.026000000000000002	0.06	-0.156	-0.064	0.136	-0.14400000000000002	-0.16	0.168	-0.077	-0.052000000000000005	-0.018000000000000002	-0.282	-0.34299999999999997	-0.133	-0.17300000000000001	-0.016	0.05	0.12300000000000001	0.026000000000000002	-0.27399999999999997	-0.091	0.106	0.038	0.303	0.217	-0.08	0.091	-0.094	-0.077	-0.057	-0.064	-0.16	0.02	0.026000000000000002	-0.039	0.013000000000000001	-0.086	0.10400000000000001	0.018000000000000002	0.275	0.242	0.037000000000000005	0.015	-0.005	0.05	0.11900000000000001	0.026000000000000002	0.013000000000000001	0.15	0.174	0.03	0.465	-1.02	-0.19	-0.157	0.159	0.14300000000000002	-0.165	-0.01	0.226	0.179	0.141	-0.154	0.095	0.304	-0.061	-0.17600000000000002	-0.067	0.031	0.175	0.256	0.11900000000000001	0.363	0.11599999999999999	0.145	-2.178	-1.653	-0.10400000000000001	0.408	-0.10300000000000001	-0.175	-0.009000000000000001	-0.14400000000000002	-0.233	-0.19	0.013999999999999999	-0.084	0.109	-0.064	0.078	0.039	0.131	0.16	-0.272	-0.04	0.05	-0.095	0.115	0.07200000000000001	0.307	0.196	0.106	0.092	0.16899999999999998	0.168	-0.18	0.04	0.053	-0.057	Propandiamine (N)
PP_5177	PP_5177	spermidine/putrescine ABC transporter - permease subunit	-3.488	-2.571	-0.23399999999999999	-0.34600000000000003	-0.248	-0.365	-0.028999999999999998	-0.04	-0.023	-0.29600000000000004	-0.149	-0.10800000000000001	-0.11599999999999999	-0.08800000000000001	-0.303	-0.106	-0.855	-0.98	-0.332	-0.332	-0.441	-0.381	-2.276	-2.915	-0.361	-0.32899999999999996	-0.295	-0.474	-0.319	-0.39299999999999996	0.018000000000000002	-0.149	-0.205	-0.36	-0.226	-0.156	-0.363	-0.401	-0.9059999999999999	-1.304	-0.239	-0.299	-0.252	-0.10099999999999999	-0.42	-0.325	-0.20199999999999999	-0.163	0.017	-0.168	-0.195	-0.193	-0.141	-0.08199999999999999	-0.406	-0.11900000000000001	0.011000000000000001	-0.035	-0.11	-0.10400000000000001	-0.155	-0.032	-0.22699999999999998	-0.083	-0.185	-0.5870000000000001	-0.706	-0.98	-0.128	-0.479	-0.163	-0.182	-0.213	-0.19899999999999998	-0.102	-0.127	-0.11800000000000001	-0.158	0.011000000000000001	-0.12	-0.094	0.012	-0.044000000000000004	-0.18600000000000003	-0.414	-0.387	-0.15	-0.252	-1.08	-0.975	-0.354	-0.183	0.019	-0.040999999999999995	-0.349	-0.084	-2.296	-1.985	-0.011000000000000001	0.154	-0.182	-0.225	0.11800000000000001	-0.086	0.21899999999999997	0.257	-0.094	-0.115	0.114	0.111	0.012	0.10300000000000001	0.163	-0.044000000000000004	0.27699999999999997	-0.048	-0.193	0.373	0.24100000000000002	0.327	0.20199999999999999	0.196	1,6-Hexanediamine (N)
PP_5178	PP_5178	spermidine/putrescine ABC transporter - inner membrane subunit	-3.216	-2.93	-0.057999999999999996	-0.053	-0.41	-0.271	0.027000000000000003	0.036000000000000004	-0.12300000000000001	-0.102	-0.052000000000000005	-0.092	0.006	-0.051	-0.081	0.012	-0.846	-0.866	-0.261	-0.10800000000000001	-0.335	-0.226	-2.406	-2.7089999999999996	-0.375	-0.266	-0.573	-0.349	-0.008	-0.217	-0.091	0.005	-0.065	-0.16399999999999998	-0.1	-0.231	-0.187	-0.235	-1.307	-1.129	-0.12300000000000001	-0.29600000000000004	-0.171	-0.086	-0.369	-0.442	-0.015	0.026000000000000002	-0.013000000000000001	-0.114	-0.032	0.001	0.012	-0.096	-0.248	-0.21100000000000002	-0.247	-0.006999999999999999	-0.077	-0.043	-0.136	0.037000000000000005	-0.19699999999999998	-0.155	-0.295	-0.593	-0.835	-0.711	-0.38299999999999995	-0.48200000000000004	0.043	-0.075	-0.32799999999999996	-0.273	-0.06	-0.122	0.01	-0.1	-0.133	0.054000000000000006	-0.152	-0.135	-0.149	-0.195	-0.139	-0.124	-0.1	-0.028999999999999998	-0.893	-0.28600000000000003	-0.204	-0.34600000000000003	-0.17300000000000001	-0.07200000000000001	-0.091	-0.064	-2.165	-2.0269999999999997	-0.08900000000000001	-0.121	-0.023	0.166	-0.028999999999999998	-0.063	-0.2	-0.003	-0.031	0.08	-0.015	-0.055	-0.001	0.013000000000000001	-0.009000000000000001	0.059000000000000004	0.201	-0.08199999999999999	-0.03	0.034	-0.19399999999999998	0.01	-0.092	0.031	1,6-Hexanediamine (N)
PP_5179	PP_5179	spermidine/putrescine ABC transporter - ATP binding subunit	-2.8510000000000004	-3.363	-0.006999999999999999	-0.127	-0.322	-0.254	-0.057	-0.243	-0.09300000000000001	-0.22399999999999998	-0.287	-0.20199999999999999	-0.086	-0.11	-0.222	-0.019	-1.038	-0.593	-0.312	-0.129	-0.22899999999999998	-0.37200000000000005	-2.74	-2.8	-0.636	-0.304	-0.254	-0.214	-0.069	-0.053	0.040999999999999995	0.159	-0.245	-0.09300000000000001	-0.21899999999999997	-0.111	-0.233	0.002	-1.058	-1.3769999999999998	-0.267	-0.428	-0.12300000000000001	-0.324	-0.455	-0.516	-0.126	-0.046	-0.177	-0.179	-0.024	-0.059000000000000004	-0.11	-0.092	-0.151	-0.545	-0.33	0.068	-0.047	-0.14	-0.19899999999999998	-0.069	-0.303	-0.228	-0.38799999999999996	-0.434	-0.862	-0.7240000000000001	-0.452	-0.419	-0.153	-0.17800000000000002	-0.243	-0.138	-0.073	-0.209	-0.215	-0.136	-0.109	-0.106	-0.138	-0.184	-0.373	-0.161	-0.168	-0.166	-0.06	-0.06	-1.148	-0.629	-0.086	-0.33299999999999996	0.067	-0.107	-0.044000000000000004	-0.079	-2.476	-2.019	-0.185	-0.16399999999999998	-0.125	-0.115	-0.068	-0.037000000000000005	-0.13	-0.011000000000000001	0.107	0.11800000000000001	-0.226	0.049	0.069	-0.129	0.161	-0.17300000000000001	-0.12	-0.096	-0.218	0.069	-0.028999999999999998	0.06	-0.212	-0.087	1,6-Hexanediamine (N)
PP_5180	PP_5180	spermidine/putrescine ABC transporter - periplasmic subunit	-1.255	-1.073	0.006	0.047	-0.183	-0.10300000000000001	0.095	0.158	-0.054000000000000006	0.02	0.057	-0.022000000000000002	-0.12300000000000001	-0.015	-0.07200000000000001	0.06	-0.16	-0.15	-0.07400000000000001	0.021	-0.205	-0.040999999999999995	-0.511	-0.695	-0.106	-0.27399999999999997	-0.14400000000000002	0.076	0.091	0.046	-0.034	0.012	-0.017	-0.057	-0.034	-0.105	-0.132	-0.036000000000000004	-0.693	-0.722	0.10099999999999999	0.10300000000000001	-0.121	-0.061	0.022000000000000002	-0.22399999999999998	0.113	0.153	-0.152	0.086	-0.015	-0.037000000000000005	-0.063	-0.02	-0.212	-0.17800000000000002	-0.07	-0.01	0.009000000000000001	0.024	0.02	0.006	-0.066	-0.12300000000000001	-0.145	-0.254	0.006999999999999999	-0.057999999999999996	-0.22899999999999998	-0.242	0.053	-0.067	0.021	-0.11900000000000001	0.008	-0.18899999999999997	0.009000000000000001	-0.019	0.121	-0.051	-0.003	-0.115	-0.107	0.013999999999999999	-0.071	0.063	0.012	0.045	-1.6369999999999998	-0.696	-0.17300000000000001	-0.21899999999999997	-0.068	-0.061	0.040999999999999995	-0.018000000000000002	-0.605	-0.493	-0.081	-0.027999999999999997	0.08900000000000001	0.049	-0.111	-0.017	-0.06	-0.129	-0.17300000000000001	-0.053	-0.057999999999999996	-0.10400000000000001	0.006999999999999999	-0.213	0.055999999999999994	-0.043	-0.10800000000000001	-0.048	-0.017	-0.107	-0.08900000000000001	0.054000000000000006	-0.207	-0.003	Propandiamine (N)
PP_5181	PP_5181	spermidine/putrescine ABC transporter - periplasmic subunit	-2.907	-2.7689999999999997	-0.126	-0.145	-0.305	-0.244	0.037000000000000005	0.053	-0.091	0.023	-0.021	0.003	-0.063	-0.05	-0.03	0.006999999999999999	-0.753	-0.6659999999999999	-0.079	-0.132	-0.28800000000000003	-0.272	-2.436	-2.3369999999999997	-0.41700000000000004	-0.341	-0.21	-0.126	-0.085	-0.19899999999999998	0.002	-0.094	-0.036000000000000004	-0.165	-0.045	-0.203	-0.203	-0.182	-1.052	-1.075	0.004	-0.212	-0.07400000000000001	-0.025	-0.337	-0.578	0.003	-0.045	-0.04	-0.085	0.005	0.024	0.031	0.004	-0.132	-0.185	-0.016	-0.025	0.034	0.062	-0.087	-0.067	-0.028999999999999998	-0.006	-0.145	-0.439	-0.677	-0.797	-0.336	-0.326	-0.013999999999999999	0.059000000000000004	-0.017	-0.032	-0.040999999999999995	-0.040999999999999995	0.009000000000000001	0.109	0.142	0.017	-0.1	0.006	-0.165	-0.159	0.038	-0.127	0.04	0.01	-0.297	-0.78	-0.345	-0.267	-0.04	-0.004	0.0	-0.021	-1.749	-1.619	-0.039	0.034	-0.001	-0.035	-0.094	0.017	-0.11599999999999999	-0.040999999999999995	-0.006	0.006	-0.125	-0.166	-0.048	0.12	0.091	0.07200000000000001	-0.046	-0.034	-0.19899999999999998	0.085	-0.083	-0.11800000000000001	-0.14800000000000002	-0.077	1,6-Hexanediamine (N)
PP_5182	PP_5182	polyamine:pyruvate transaminase	-1.7919999999999998	-1.696	0.063	0.14	0.249	0.061	0.053	-0.015	-0.039	-0.047	-0.157	0.11900000000000001	-0.11	0.039	0.01	0.195	0.193	0.278	0.054000000000000006	0.083	0.001	0.105	-0.775	-1.065	-0.795	-0.795	0.077	0.107	-0.036000000000000004	0.11	0.109	0.36	0.17300000000000001	0.0	0.017	-0.035	-0.26899999999999996	-0.14800000000000002	-0.6809999999999999	-0.747	-0.218	0.192	-0.017	-0.075	0.039	-0.036000000000000004	0.205	0.205	-0.155	-0.045	0.111	0.08800000000000001	0.013000000000000001	0.03	-0.16399999999999998	0.079	-0.055999999999999994	0.177	-0.006999999999999999	-0.087	0.035	0.174	0.109	0.098	0.16399999999999998	0.163	-0.191	-0.015	0.266	0.155	0.049	-0.054000000000000006	-0.132	-0.07400000000000001	0.037000000000000005	0.099	0.067	0.085	0.018000000000000002	0.17300000000000001	-0.073	0.228	-0.009000000000000001	0.17300000000000001	0.16399999999999998	-0.1	-0.10800000000000001	0.079	-0.708	-0.214	-0.136	-0.175	0.043	0.078	0.18100000000000002	0.09699999999999999	-0.794	-1.09	-0.036000000000000004	0.047	0.14300000000000002	0.071	-0.095	-0.105	-0.018000000000000002	-0.07	0.171	-0.07200000000000001	0.10099999999999999	0.013000000000000001	-0.308	0.18	-0.027000000000000003	0.293	0.059000000000000004	0.013000000000000001	0.004	-0.031	0.04	0.278	-0.013000000000000001	-0.01	1,6-Hexanediamine (N)
PP_5184	PP_5184	glutamylpolyamine synthetase	0.172	0.231	0.039	-0.01	-0.035	0.06	0.012	0.013999999999999999	0.022000000000000002	0.036000000000000004	0.012	0.059000000000000004	-0.172	-0.022000000000000002	0.11800000000000001	-0.027000000000000003	0.017	-0.032	0.138	0.20800000000000002	-0.11199999999999999	0.17	0.113	0.02	0.349	0.159	0.023	0.095	-0.061	0.077	0.052000000000000005	0.044000000000000004	0.043	0.078	-0.192	-0.04	0.14300000000000002	0.124	0.396	0.213	-0.2	-0.01	-0.027999999999999997	0.028999999999999998	0.318	0.1	-0.066	-0.16699999999999998	-0.12	-0.034	0.185	0.354	-0.09300000000000001	-0.299	-0.16699999999999998	0.32799999999999996	0.158	-0.027000000000000003	-0.08	0.07400000000000001	0.07400000000000001	-0.021	-0.037000000000000005	0.055	-0.172	-0.109	-0.015	0.102	-0.09699999999999999	-0.111	-0.001	-0.22399999999999998	0.036000000000000004	-0.141	0.122	0.256	-0.10800000000000001	-0.218	-0.096	-0.124	0.08	-0.083	-0.069	-0.036000000000000004	0.11599999999999999	-0.09699999999999999	-0.075	0.387	-4.721	-4.224	-2.8710000000000004	-3.176	-0.09699999999999999	-0.054000000000000006	0.040999999999999995	0.013999999999999999	-0.823	-0.662	0.128	0.303	0.067	0.057	0.207	-0.135	0.138	0.255	-0.18100000000000002	0.098	0.09	0.309	0.406	0.133	-0.028999999999999998	0.115	-0.05	0.135	-0.019	-0.257	-0.161	0.102	0.266	0.161	Propandiamine (N)
PP_5185	PP_5185	acetylglutamate kinase-like protein (regulatory domain)/amino acid N-acetyltransferase	-4.849	-3.372	-6.449	-5.7010000000000005	-3.86	-3.753	-4.894	-4.672	-3.8110000000000004	-4.149	-5.026	-5.1979999999999995	-3.258	-3.4530000000000003	-5.412000000000001	-5.121	-6.114	-5.02	-4.2410000000000005	-4.461	-4.301	-4.2860000000000005	-4.552	-4.622	-2.846	-3.0439999999999996	-2.865	-2.94	-3.1180000000000003	-3.517	-3.228	-3.7439999999999998	-5.394	-5.005	-6.12	-4.607	-4.385	-5.606	-1.169	-0.8190000000000001	-4.651	-4.66	-5.188	-5.022	-1.224	-0.873	-4.029	-6.193	0.129	0.052000000000000005	-3.885	-4.708	-3.509	-4.363	-0.747	-0.5489999999999999	-3.557	-3.536	-4.477	-4.9030000000000005	-5.841	-4.435	-4.114	-4.176	-3.016	-2.37	-6.242999999999999	-4.927	-1.599	-2.117	0.231	-0.005	-3.0069999999999997	-3.0660000000000003	-3.137	-2.693	-5.8020000000000005	-4.56	-4.156000000000001	-3.295	-4.346	-5.489	-2.995	-3.1660000000000004	-4.952	-6.24	-2.469	-3.049	-5.598	-5.75	-5.053999999999999	-5.146	-4.865	-4.596	-4.4910000000000005	-5.289	-4.919	-4.857	-3.4189999999999996	-3.5989999999999998	-4.891	-4.561	-0.588	-5.0569999999999995	-0.364	-0.998	-0.225	-0.37200000000000005	-0.6459999999999999	-0.535	-0.359	-0.29600000000000004	-0.851	-0.925	-0.051	-0.451	-0.9309999999999999	-0.253	-0.677	-0.9109999999999999	-0.7340000000000001	-0.998	L-Arginine (-)
PP_5188	PP_5188	putative transcriptional regulator (AsnC/Lrp family)	-0.10300000000000001	0.006	-0.069	-0.003	-0.122	-0.069	0.13699999999999998	-0.04	0.157	0.188	-0.027000000000000003	-0.077	-0.077	0.046	-0.217	-0.152	-0.068	-0.019	-0.149	-0.17800000000000002	0.134	0.076	0.038	0.18899999999999997	0.013000000000000001	0.096	0.01	-0.142	-0.022000000000000002	0.079	0.10300000000000001	0.05	0.016	0.16899999999999998	-0.027999999999999997	-0.054000000000000006	-0.049	-0.25	-0.142	-0.031	-0.045	0.062	-0.09	-0.242	-0.247	-0.313	-0.061	0.009000000000000001	0.099	-0.046	0.013999999999999999	-0.185	0.015	-0.161	-0.095	0.10800000000000001	-0.127	0.07200000000000001	0.168	-0.213	0.009000000000000001	0.11199999999999999	-0.111	-0.006999999999999999	-0.14800000000000002	0.085	-0.027000000000000003	-0.10800000000000001	-0.14800000000000002	0.011000000000000001	0.171	-0.048	-0.077	0.091	0.162	0.076	0.017	0.055	-0.115	-0.10400000000000001	0.055	0.08	-0.166	-0.20600000000000002	-3.1010000000000004	-3.1689999999999996	0.057	0.052000000000000005	-0.185	-0.069	-0.098	0.151	-0.013000000000000001	-0.13	0.001	-0.022000000000000002	-0.018000000000000002	-0.073	0.382	-0.040999999999999995	-0.094	0.184	0.221	0.015	0.145	-0.04	0.267	0.091	-0.061	0.11599999999999999	0.32799999999999996	-0.401	-0.04	-0.192	0.047	0.05	0.006999999999999999	0.111	0.034	-0.077	0.115	-0.086	L-Valine (N)
PP_5203	PP_5203	5-formyltetrahydrofolate cyclo-ligase	-0.33	-0.294	-0.38799999999999996	-0.447	-0.191	-0.327	-0.319	-0.247	-0.151	-0.225	-0.578	-0.6940000000000001	-0.264	-0.063	-0.6409999999999999	-0.38799999999999996	-0.087	-0.452	-0.564	-0.6709999999999999	-0.235	-0.047	-0.287	-0.267	-0.153	0.066	-0.278	0.05	-0.33399999999999996	-0.397	-0.20199999999999999	-0.175	-0.171	-0.10800000000000001	-0.537	-0.626	-1.166	-0.805	-0.201	-0.13699999999999998	-0.252	-0.754	-1.159	-0.9009999999999999	-0.354	0.141	-0.152	-0.067	-0.374	-0.527	-0.152	-0.026000000000000002	-0.141	-0.133	-0.102	0.044000000000000004	-0.294	-0.07	-0.08900000000000001	-0.125	-0.455	-0.435	-0.564	-0.337	-0.308	-0.39899999999999997	-0.228	-0.092	0.128	-0.05	-0.251	-0.188	-0.44299999999999995	-0.483	-0.302	-0.306	-0.7140000000000001	-0.794	-0.5	-0.249	-0.833	-0.8909999999999999	-0.94	-0.955	-0.239	-0.495	-0.254	-0.086	0.046	-0.057	-0.11199999999999999	-0.19899999999999998	-0.397	-0.45799999999999996	-0.467	-0.316	0.031	-0.055	-0.38	-0.429	-0.21100000000000002	-0.456	0.046	0.204	0.005	0.057	-0.059000000000000004	0.336	-0.22	0.27899999999999997	0.018000000000000002	0.17600000000000002	-0.259	-0.131	-0.158	-0.07	-0.111	0.102	-0.065	-0.076	-0.004	-0.106	DL-3-Aminoisobutyric (N)
PP_5212	PP_5212	Oxidoreductase, iron-sulfur-binding	0.025	0.262	-0.14400000000000002	0.067	0.049	0.179	0.258	-0.03	-0.055999999999999994	0.05	-0.059000000000000004	0.11699999999999999	0.245	0.083	-0.027999999999999997	0.083	0.303	0.24600000000000002	0.002	-0.044000000000000004	0.205	0.196	-0.021	-0.004	0.142	-0.067	0.087	0.16	0.172	0.094	0.084	-0.033	-0.237	0.09	0.35	0.368	0.132	0.191	-0.004	-0.078	0.027999999999999997	0.023	0.17300000000000001	0.042	-0.22699999999999998	-0.17800000000000002	0.159	-0.004	-0.027000000000000003	0.001	-0.005	0.055	0.325	0.201	-0.263	0.147	0.051	0.028999999999999998	0.021	-0.033	-0.078	-0.022000000000000002	0.05	-0.032	0.237	-0.22899999999999998	0.721	0.828	0.115	0.07400000000000001	0.344	0.436	-0.247	-0.386	-0.052000000000000005	0.063	-0.428	-0.381	-0.183	-0.016	0.009000000000000001	-0.114	0.009000000000000001	0.032	-0.135	0.05	-0.09	0.037000000000000005	-4.95	-2.477	0.037000000000000005	-0.009000000000000001	0.013000000000000001	-0.057999999999999996	-0.062	-0.102	-0.075	-0.024	0.009000000000000001	0.07200000000000001	-0.10800000000000001	0.02	0.14300000000000002	0.20800000000000002	0.203	-0.126	0.133	0.037000000000000005	0.11199999999999999	0.166	0.052000000000000005	0.16699999999999998	-0.031	-0.094	0.311	0.135	0.003	0.16899999999999998	-0.018000000000000002	0.193	0.061	0.142	Propandiamine (N)
PP_5217	PP_5217	Polyphosphate kinase	0.255	0.28600000000000003	-0.7559999999999999	-0.7020000000000001	0.309	0.315	-0.298	-0.42200000000000004	0.177	0.179	-0.568	-0.6729999999999999	0.161	0.243	0.125	0.07	-2.887	-2.8710000000000004	-0.239	-0.18100000000000002	-0.48	-0.46799999999999997	-0.298	-0.23199999999999998	-0.433	-0.38299999999999995	0.607	0.762	-0.3	-0.196	-0.051	-0.084	-0.183	-0.175	-0.26899999999999996	-0.272	-1.4680000000000002	-1.51	0.17	0.182	-0.261	-0.401	-0.909	-0.8320000000000001	0.45299999999999996	0.036000000000000004	-0.203	-0.24600000000000002	-0.299	-0.28800000000000003	-0.205	-0.18899999999999997	0.042	0.024	-0.363	-0.44299999999999995	-0.34	-0.298	-0.23199999999999998	-0.392	-0.257	-0.18899999999999997	-0.695	-0.777	-0.721	-3.234	-0.7	-0.6509999999999999	1.645	1.5719999999999998	-2.242	-2.235	-0.9109999999999999	-1.07	-0.095	-0.121	-0.631	-0.5770000000000001	-0.031	-0.075	-0.33799999999999997	-0.371	0.077	0.06	-0.68	-0.6409999999999999	0.013999999999999999	0.083	-1.828	-1.042	-0.368	-0.242	-0.204	-0.182	-0.08900000000000001	-0.162	-0.775	-0.8759999999999999	0.257	0.23199999999999998	-0.078	0.011000000000000001	-0.6409999999999999	-0.6809999999999999	-0.691	-0.7959999999999999	-0.027999999999999997	-0.732	-0.6409999999999999	-0.797	-0.934	-0.8240000000000001	-0.9420000000000001	-0.7070000000000001	-0.139	-0.727	-0.9620000000000001	-1.024	-0.496	-0.932	-0.892	-0.8270000000000001	L-Threonine (-)
PP_5227	PP_5227	diaminopimelate decarboxylase	-1.9240000000000002	-2.488	-1.7280000000000002	-1.834	-1.45	-1.617	-1.5759999999999998	-1.314	-0.857	-0.6609999999999999	-1.297	-0.992	-1.318	-1.285	-0.8190000000000001	-1.177	-0.588	-0.532	-0.682	-0.758	-2.359	-2.013	-0.609	-0.782	-1.2	-1.021	-1.715	-1.7369999999999999	-1.068	-1.13	-0.878	-1.025	-0.754	-0.934	-0.503	-0.505	-0.695	-0.7040000000000001	-0.083	-0.281	-1.514	-1.143	-1.274	-1.4880000000000002	-0.8029999999999999	-0.10099999999999999	-1.105	-1.137	-0.856	-0.833	-0.868	-1.008	-0.971	-0.759	-0.607	-0.765	-1.1740000000000002	-1.0190000000000001	-0.735	-0.953	-1.006	-1.124	-1.411	-1.743	-1.162	-1.319	-0.282	-0.48100000000000004	-0.017	-0.07200000000000001	-1.383	-1.095	-1.756	-1.413	-0.932	-1.121	-0.69	-1.047	-0.7609999999999999	-0.8140000000000001	-1.021	-0.922	-1.6540000000000001	-1.605	-1.268	-1.3119999999999998	-1.446	-1.1	-2.151	-1.482	-1.0190000000000001	-1.047	-1.679	-1.577	-2.003	-1.8619999999999999	-0.905	-1.3980000000000001	-2.012	-1.758	-1.348	-1.466	-0.14800000000000002	-0.28800000000000003	-0.266	-0.415	-0.484	-0.073	-0.111	-0.401	-0.631	-0.622	-0.375	-0.529	-0.636	-0.426	-0.316	-0.027999999999999997	-0.168	-0.314	-0.27899999999999997	-0.141	1,6-Hexanediamine (N)
PP_5232	PP_5232	conserved protein of unknown function	-0.26899999999999996	-0.15	0.441	0.371	0.248	0.865	0.201	0.214	-0.168	0.305	0.318	0.654	-0.496	-0.127	0.41200000000000003	0.317	-0.5770000000000001	0.24600000000000002	0.424	0.607	0.145	-0.461	0.158	0.55	-0.092	-0.46399999999999997	-0.708	-0.174	0.494	-0.344	-0.579	-0.866	0.555	0.612	0.8859999999999999	0.802	-0.439	0.9109999999999999	-0.05	-0.45899999999999996	-0.013999999999999999	0.265	0.883	0.7609999999999999	0.083	-1.4909999999999999	0.993	0.653	0.716	0.26899999999999996	0.499	0.18600000000000003	0.046	0.47600000000000003	-0.249	-0.392	0.095	0.054000000000000006	0.37799999999999995	0.392	0.171	0.312	1.15	0.73	0.034	1.806	0.7859999999999999	1.2329999999999999	4.064	3.995	1.47	1.18	1.2670000000000001	1.014	-0.132	-0.127	0.46399999999999997	0.19699999999999998	0.363	0.025	0.747	0.6890000000000001	1.119	0.8490000000000001	0.12	0.28	-0.152	-0.615	-0.695	-1.1340000000000001	-0.033	0.8079999999999999	0.722	0.865	0.69	0.893	-0.308	-0.35200000000000004	-0.461	-0.43200000000000005	0.591	0.521	0.34600000000000003	0.03	0.204	0.19899999999999998	0.813	-0.17	-0.21	0.452	0.253	0.153	-0.02	0.299	-0.057999999999999996	-0.15	0.151	0.69	-0.17	0.649	0.409	0.348	L-Methionine (N)
PP_5233	PP_5233	ammonium transporter AmtB	-2.167	-2.137	-0.105	-0.23	-1.31	-1.06	-0.08199999999999999	-0.31	-0.39399999999999996	-0.313	-0.272	-0.444	-0.083	-0.10300000000000001	-0.009000000000000001	-0.003	-1.546	-1.141	-0.708	-0.7070000000000001	-0.578	-0.37200000000000005	-0.336	-0.201	-0.722	-0.987	-1.079	-0.737	-0.8340000000000001	-0.647	-0.47200000000000003	-0.42200000000000004	-0.586	-0.529	-0.456	-0.636	-1.274	-1.287	-0.81	-0.888	-0.951	-0.853	-0.8220000000000001	-0.892	-0.821	-0.8590000000000001	-0.56	-0.503	-0.11	-0.201	-0.08800000000000001	0.084	-0.401	-0.314	-0.898	-1.135	-0.442	-0.536	-0.141	-0.23800000000000002	-0.099	-0.085	-0.6990000000000001	-0.6709999999999999	-0.997	-0.659	-0.423	-0.348	-1.8330000000000002	-1.932	-0.306	-0.28	-1.324	-1.131	-0.44799999999999995	-0.289	-0.31	-0.382	-0.43700000000000006	-0.525	-0.59	-0.493	-1.396	-1.485	-0.264	-0.332	-0.652	-0.779	-0.23600000000000002	-0.28600000000000003	-0.142	0.17600000000000002	-1.0190000000000001	-1.17	-0.6920000000000001	-0.9129999999999999	-0.237	-0.281	-1.367	-1.215	-0.122	-0.177	0.09699999999999999	0.02	-0.109	-0.163	-0.003	0.154	0.003	0.129	-0.047	-0.1	0.2	-0.043	-0.006999999999999999	0.162	-0.10400000000000001	-0.14400000000000002	-0.166	0.05	0.006	0.091	1,6-Hexanediamine (N)
PP_5236	PP_5236	conserved protein of unknown function	-0.062	-0.061	-0.298	-0.128	-0.078	0.07400000000000001	-0.08800000000000001	0.161	-0.222	-0.29100000000000004	-0.348	-0.466	-0.289	-0.158	-0.018000000000000002	0.027999999999999997	0.146	0.299	-0.22899999999999998	-0.062	-0.087	-0.017	-0.129	-0.29	0.017	0.14300000000000002	-0.145	-0.10800000000000001	-0.20800000000000002	-0.146	-0.16	-0.139	-0.33299999999999996	-0.34299999999999997	-0.017	-0.145	-0.125	-0.21600000000000003	-0.445	-0.001	-0.244	-0.006	-0.344	-0.28800000000000003	0.034	0.125	-0.366	-0.39399999999999996	-0.259	-0.446	-0.053	-0.201	-0.221	-0.267	-0.491	-0.322	-0.284	-0.364	-0.249	-0.235	-0.12300000000000001	-0.27899999999999997	-0.684	-0.579	-0.1	0.128	-0.298	-0.306	-0.509	-0.364	-0.7340000000000001	-0.537	-0.469	-0.419	-0.196	-0.22699999999999998	-0.373	-0.259	-0.40700000000000003	-0.445	-0.358	-0.44799999999999995	-0.146	0.078	-0.7140000000000001	-0.494	-0.11599999999999999	-0.08	1.59	1.093	-0.317	-0.166	-0.012	-0.031	-0.22899999999999998	-0.14300000000000002	0.132	0.379	-0.24600000000000002	-0.146	-0.027000000000000003	0.18899999999999997	-0.23399999999999999	-0.35700000000000004	-0.28	-0.309	-0.5479999999999999	-0.34299999999999997	-0.263	-0.215	0.07200000000000001	-0.295	-0.326	-0.607	-0.013999999999999999	-0.127	-0.525	-0.445	-0.044000000000000004	-0.384	-0.22899999999999998	-0.223	Propandiamine (N)
PP_5257	PP_5257	L-pipecolate oxidase	-0.004	0.023	0.07200000000000001	0.08199999999999999	0.11800000000000001	-0.004	-0.046	0.025	-0.040999999999999995	0.076	0.017	-0.042	0.046	-0.065	0.11699999999999999	0.076	-0.035	0.001	0.009000000000000001	0.1	0.15	-0.20600000000000002	0.192	0.035	0.16399999999999998	0.12300000000000001	-0.044000000000000004	0.057999999999999996	-0.044000000000000004	-0.102	-0.051	-0.027999999999999997	0.11	0.092	-2.588	-2.813	0.073	0.068	-0.028999999999999998	0.1	-0.11599999999999999	-0.005	0.127	-0.10400000000000001	0.10400000000000001	-0.019	0.07	0.011000000000000001	-0.009000000000000001	-0.036000000000000004	0.135	0.035	-0.092	-0.03	0.091	-0.027000000000000003	0.027999999999999997	0.09	0.09699999999999999	0.061	0.033	-0.002	-0.005	0.1	-0.016	-0.003	-0.899	-1.018	-0.12300000000000001	-0.11599999999999999	-0.057999999999999996	-0.027000000000000003	0.08199999999999999	0.005	-2.449	-2.568	0.122	-0.016	-0.015	-0.027000000000000003	-0.052000000000000005	0.11699999999999999	-0.05	-0.07200000000000001	-0.052000000000000005	0.034	0.069	-0.10099999999999999	0.9620000000000001	0.774	0.021	0.048	0.10400000000000001	0.07400000000000001	-0.055999999999999994	0.034	0.006999999999999999	0.004	0.040999999999999995	-0.043	0.033	-0.027000000000000003	-0.021	-0.006	0.22399999999999998	0.11900000000000001	-0.159	0.11800000000000001	0.071	0.2	0.040999999999999995	0.069	-0.009000000000000001	-0.131	0.126	0.076	0.136	0.14300000000000002	0.21100000000000002	0.069	0.048	0.045	D-Lysine (N)
PP_5258	PP_5258	L-piperidine-6-carboxylate dehydrogenase	0.046	-0.021	0.15	-0.02	-0.06	0.171	0.004	-0.054000000000000006	0.134	-0.085	0.17800000000000002	0.196	-0.03	0.168	0.018000000000000002	0.028999999999999998	-0.06	0.022000000000000002	0.156	0.17600000000000002	-0.036000000000000004	-0.129	0.198	-0.044000000000000004	0.039	0.12300000000000001	-0.013999999999999999	0.18899999999999997	0.04	0.07	-0.042	0.213	0.047	-0.159	-2.61	-1.973	0.096	0.32299999999999995	-0.14	-0.133	0.127	-0.017	-0.011000000000000001	0.163	0.13699999999999998	-0.13	0.059000000000000004	-0.077	-0.163	0.09	0.084	-0.006999999999999999	-0.158	-0.017	0.003	-0.012	0.168	-0.017	0.128	0.06	0.149	-0.005	0.13699999999999998	0.168	0.14800000000000002	0.151	-0.935	-0.948	-0.076	0.153	-0.036000000000000004	-0.013000000000000001	0.004	0.161	-2.975	-2.39	0.111	-0.032	-0.165	-0.042	0.179	-0.017	0.217	-0.042	0.035	0.076	0.048	0.145	-1.2830000000000001	-1.023	0.109	0.201	0.038	0.026000000000000002	-0.057999999999999996	0.076	-0.008	0.085	0.065	-0.024	0.042	0.08199999999999999	-0.001	-0.125	0.004	0.11599999999999999	-0.648	0.09699999999999999	0.2	0.013000000000000001	0.122	0.381	-0.045	0.125	0.021	0.311	0.055	-0.32799999999999996	-0.011000000000000001	0.102	-0.035	0.001	L-Pipecolic (N)
PP_5260	PP_5260	metalloprotein, putative enzyme	0.14	0.08900000000000001	-0.034	-0.122	-0.04	-0.16699999999999998	-0.078	-0.028999999999999998	-0.06	0.231	-0.062	-0.09	-0.141	0.078	-0.069	-0.09	-0.048	0.003	-0.009000000000000001	0.018000000000000002	-0.018000000000000002	0.213	-0.065	0.063	-0.11699999999999999	-0.031	0.01	-0.192	-0.11599999999999999	0.08800000000000001	0.08900000000000001	0.098	0.08800000000000001	-0.092	-3.054	-2.16	-0.049	-0.092	-0.32	-0.121	-0.055	-0.053	-0.012	0.027000000000000003	0.034	-0.287	-0.005	0.073	-0.063	-0.102	-0.12300000000000001	-0.20600000000000002	-0.003	-0.098	-0.036000000000000004	0.06	0.155	-0.02	-0.005	-0.037000000000000005	0.035	0.09699999999999999	0.05	0.04	-0.14400000000000002	-0.04	-1.123	-1.331	0.047	-0.057999999999999996	0.109	0.099	-0.051	-0.20600000000000002	-2.825	-3.7119999999999997	0.09300000000000001	0.034	-0.009000000000000001	0.084	-0.125	-0.045	-0.215	-0.111	-0.107	-0.109	-0.025	-0.011000000000000001	-0.865	-0.474	-0.114	0.055999999999999994	0.013000000000000001	-0.17600000000000002	-0.066	0.055	-0.19699999999999998	0.006999999999999999	0.196	0.09699999999999999	-0.068	-0.011000000000000001	-0.091	0.040999999999999995	0.193	-0.13699999999999998	-0.126	0.15	-0.185	-0.156	0.16399999999999998	-0.098	-0.024	-0.0	-0.237	-0.086	0.027999999999999997	-0.226	-0.174	-0.44299999999999995	-0.114	-0.012	L-Pipecolic (N)
PP_5262	PP_5262	Probable multidrug resistance protein NorM	-0.05	0.021	0.037000000000000005	-0.078	0.075	-0.083	-0.013000000000000001	-0.133	0.317	0.11699999999999999	-0.062	-0.08900000000000001	-0.013999999999999999	-0.019	-0.011000000000000001	-0.02	-0.03	-0.15	-0.042	-0.18100000000000002	0.03	0.013999999999999999	-0.005	0.159	-0.547	-0.608	0.129	-0.033	0.048	-0.009000000000000001	-0.009000000000000001	0.047	0.098	0.09	0.09	-0.054000000000000006	-0.10400000000000001	-0.034	0.087	0.067	0.087	-0.10400000000000001	-0.024	-0.064	-0.035	-0.135	-0.10800000000000001	0.055999999999999994	-0.013000000000000001	0.095	-0.064	-0.11599999999999999	-0.08900000000000001	-0.132	0.013999999999999999	-0.028999999999999998	0.003	0.127	-0.14300000000000002	-0.134	-0.035	-0.053	-0.04	-0.068	-0.198	-0.08900000000000001	0.043	-0.126	-0.047	-0.034	-0.054000000000000006	-0.064	0.032	0.092	0.051	0.168	0.107	-0.025	0.055	-0.016	-0.076	0.07	-0.046	-0.14	-0.01	-0.028999999999999998	-0.061	0.034	-4.996	-3.781	-0.201	-0.033	0.008	0.023	-0.062	0.001	0.105	0.157	0.096	-0.1	-0.002	-0.14	0.08800000000000001	0.141	0.08800000000000001	0.057	0.102	0.07200000000000001	0.122	0.044000000000000004	0.1	0.098	0.008	0.07200000000000001	0.019	-0.001	0.168	-0.012	0.237	0.139	0.094	0.12	Propandiamine (N)
PP_5268	PP_5268	DNA-binding transcriptional repressor PuuR-putrescine	0.263	0.115	0.08800000000000001	0.028999999999999998	-0.35200000000000004	-0.091	-0.242	0.106	0.142	0.052000000000000005	0.046	0.306	-0.026000000000000002	-0.07200000000000001	-0.135	-0.045	0.679	0.7170000000000001	-0.055999999999999994	0.052000000000000005	-0.06	0.033	0.013000000000000001	0.114	2.214	2.117	0.009000000000000001	0.033	0.129	0.002	-0.025	0.121	-0.043	-0.256	-0.07	-0.193	-0.21899999999999997	-0.22899999999999998	0.9179999999999999	0.733	-0.05	-0.126	0.073	-0.11699999999999999	0.057999999999999996	0.087	-0.07	0.009000000000000001	-0.11800000000000001	-0.151	-0.053	-0.07	0.099	-0.062	-0.023	0.09300000000000001	-0.075	-0.135	-0.013999999999999999	-0.187	-0.042	-0.15	-0.049	-0.019	-0.114	-0.11900000000000001	0.187	0.034	-0.22899999999999998	-0.076	-0.182	-0.21100000000000002	-0.033	-0.027999999999999997	-0.284	-0.095	-0.03	-0.086	0.066	0.022000000000000002	-0.034	-0.03	-0.034	0.001	-0.147	-0.203	0.094	-0.095	2.074	1.276	0.0	-0.013000000000000001	-0.047	-0.009000000000000001	-0.102	-0.192	0.335	0.066	-0.039	0.077	0.067	0.083	-0.061	-0.024	0.21899999999999997	-0.126	-0.523	-0.057	0.1	0.318	0.226	0.013999999999999999	0.079	-0.026000000000000002	0.015	-0.073	0.14400000000000002	0.185	0.10099999999999999	0.163	0.281	-0.051	Caprolactam (N)
PP_5270	PP_5270	D-amino-acid:quinone oxidoreductase (deaminating)	-0.847	-0.519	-0.11900000000000001	-0.151	-1.3230000000000002	-1.14	-0.11699999999999999	0.01	0.309	0.259	-0.203	0.018000000000000002	0.13699999999999998	0.23	0.081	-0.23399999999999999	-4.824	-4.901	0.004	0.023	0.348	0.084	-0.371	-0.052000000000000005	-0.5670000000000001	-0.5770000000000001	-0.147	0.08	0.19399999999999998	0.135	-0.26899999999999996	-0.057	-0.531	-0.8009999999999999	0.054000000000000006	0.1	-1.2690000000000001	-1.535	-0.711	-0.36	-0.025	-0.076	0.289	0.22	-0.435	-0.23	-2.8760000000000003	-4.26	0.048	-0.091	-0.145	-0.038	0.077	-0.086	-0.136	-0.212	0.249	-0.015	0.10800000000000001	-0.276	-0.061	-0.043	-0.251	-0.102	-0.335	0.34700000000000003	-0.11199999999999999	-0.059000000000000004	-0.201	-0.19899999999999998	-0.048	0.035	-0.292	-0.375	-0.094	-0.015	0.11699999999999999	-0.09699999999999999	0.24100000000000002	-0.021	0.124	0.23600000000000002	0.223	0.08	-0.14	-0.187	0.115	0.096	-1.1540000000000001	-0.602	0.12	0.142	0.13	-0.231	-0.073	-0.321	-0.11599999999999999	-0.187	-0.231	-0.077	-0.126	0.069	-0.098	-0.129	-0.187	-0.11199999999999999	-0.325	-0.42	-0.429	-0.42700000000000005	-0.625	-0.272	-0.691	-0.863	-0.096	-0.384	-0.7290000000000001	-0.648	-0.6940000000000001	-0.835	-0.249	-0.545	Beta-alanine (N)
PP_5271	PP_5271	DNA-binding transcriptional dual regulator, leucine-binding	-0.644	-0.574	-0.013999999999999999	0.076	-0.5710000000000001	-0.382	0.04	0.122	0.092	0.028999999999999998	0.302	0.268	0.031	0.031	0.091	0.075	-1.3359999999999999	-1.341	0.11800000000000001	0.18899999999999997	0.19399999999999998	0.133	-0.43	-0.21	-0.188	-0.308	0.049	0.057	0.071	0.08199999999999999	-0.055	0.083	-2.013	-2.068	0.25	0.059000000000000004	-2.467	-1.837	-0.302	-0.268	0.188	-0.09	-0.14800000000000002	0.01	0.07200000000000001	-0.271	-3.161	-2.481	-0.052000000000000005	0.018000000000000002	0.044000000000000004	-0.05	0.16	-0.027999999999999997	-0.504	-0.455	0.209	0.02	0.076	-0.04	0.057	0.106	0.20600000000000002	0.069	-0.049	0.015	0.21899999999999997	0.04	-0.332	-0.129	0.027999999999999997	0.032	0.22399999999999998	0.177	0.27699999999999997	0.218	0.193	0.149	-0.022000000000000002	-0.106	-0.21	-0.139	0.036000000000000004	0.07400000000000001	-0.013999999999999999	-0.15	0.054000000000000006	0.11800000000000001	-2.2880000000000003	-1.7	0.321	-0.017	-0.043	0.063	-0.027999999999999997	0.109	-0.627	-0.624	-0.461	-0.18600000000000003	0.198	0.076	-0.47100000000000003	-0.289	-0.171	-0.256	-0.081	-0.441	-0.179	-0.667	-0.5479999999999999	-0.467	-0.9129999999999999	-0.491	0.163	-0.245	-0.409	-0.8809999999999999	-0.057	-0.715	-0.316	-0.509	L-Alanine (N)
PP_5273	PP_5273	putative Oxidoreductase	-0.048	-0.14	0.027999999999999997	-0.026000000000000002	-0.057	0.004	0.043	-0.033	0.03	0.142	0.028999999999999998	0.04	0.0	0.109	-0.027000000000000003	-0.002	0.373	0.345	0.13	0.133	-0.025	0.019	0.163	0.065	0.031	0.07200000000000001	-0.11199999999999999	-0.051	-0.017	-0.009000000000000001	0.099	-0.0	0.084	-0.037000000000000005	0.084	0.16	-0.038	-0.096	-0.079	0.006	-0.03	-0.064	0.043	-0.114	-0.036000000000000004	-0.001	-0.077	0.106	-0.003	-0.084	0.012	-0.092	-0.052000000000000005	-0.039	-0.131	0.026000000000000002	-0.086	0.045	0.011000000000000001	-0.122	-0.062	-0.054000000000000006	-0.081	0.036000000000000004	-0.045	-0.013999999999999999	0.061	0.045	0.099	-0.018000000000000002	-0.017	0.044000000000000004	-0.003	-0.04	0.075	0.026000000000000002	-0.015	0.027000000000000003	0.016	0.03	-0.034	0.035	-0.002	-0.048	0.045	0.049	0.045	0.214	1.089	1.0090000000000001	0.042	-0.013000000000000001	0.005	0.048	-0.038	-0.08900000000000001	0.765	0.522	0.05	0.127	-0.012	0.053	-0.06	0.133	-0.057999999999999996	0.091	-0.016	0.168	0.092	0.102	0.11900000000000001	0.096	0.024	0.07	0.036000000000000004	0.078	0.069	0.08199999999999999	0.14400000000000002	0.114	-0.069	0.053	Propandiamine (N)
PP_5278	PP_5278	4-guanidinobutyraldehyde dehydrogenase	-2.009	-1.591	-0.145	0.10300000000000001	-0.084	-0.198	0.151	-0.048	0.396	0.237	0.156	-0.035	0.129	-0.023	-0.187	-0.28300000000000003	-0.092	-0.29	0.19399999999999998	-0.023	0.265	0.063	-2.8510000000000004	-3.083	-0.225	-0.23399999999999999	-0.047	-0.11699999999999999	0.10800000000000001	-0.05	-0.042	0.043	0.12	-0.226	-0.21899999999999997	-0.013999999999999999	-0.607	-1.339	-0.111	0.025	-0.004	0.105	-0.261	-0.08900000000000001	0.304	0.19	-0.309	0.044000000000000004	0.037000000000000005	-0.152	-0.247	-0.203	-0.396	-0.136	-0.192	-0.08	0.16899999999999998	0.049	-0.078	-0.263	-0.17	0.047	-0.183	-0.18100000000000002	0.106	0.004	-0.17800000000000002	-0.145	-0.318	-0.094	-0.373	-0.24	0.107	-0.052000000000000005	-0.21	0.369	-0.18	-0.07	-0.052000000000000005	-0.09300000000000001	-0.132	-0.037000000000000005	-0.413	-0.079	-0.124	-0.18100000000000002	0.054000000000000006	0.204	-3.511	-3.9419999999999997	-3.035	-3.193	-0.006	0.003	0.261	-0.168	-2.7760000000000002	-3.182	-0.084	0.033	-0.26899999999999996	-0.11199999999999999	-0.091	-0.264	-0.49700000000000005	-0.33399999999999996	-0.175	-0.33299999999999996	-0.315	-0.607	-0.27899999999999997	-0.114	0.11900000000000001	-0.33899999999999997	-0.11900000000000001	-0.402	-0.657	-0.218	-0.29100000000000004	-0.156	-0.528	-0.418	Propandiamine (N)
PP_5289	PP_5289	Acetylglutamate kinase	-3.1910000000000003	-5.196000000000001	-5.904	-5.746	-4.48	-3.392	-5.247000000000001	-4.857	-3.7510000000000003	-3.279	-4.702	-5.377999999999999	-4.088	-3.117	-4.239	-4.2410000000000005	-4.147	-6.256	-2.6069999999999998	-4.998	-3.427	-4.446000000000001	-3.727	-3.514	-2.6210000000000004	-2.806	-3.905	-2.795	-3.7760000000000002	-3.747	-3.415	-3.035	-4.455	-5.0169999999999995	-6.117000000000001	-5.996	-5.394	-5.393	-0.96	-1.642	-4.676	-4.0680000000000005	-4.907	-4.93	-1.0	-1.611	-4.982	-4.961	-0.316	-0.245	-4.573	-4.565	-3.11	-2.59	-0.81	-0.903	-2.517	-4.7	-4.327	-4.457	-4.71	-6.1770000000000005	-4.545	-3.627	-2.419	-2.261	-5.404	-5.282	-2.248	-2.167	-0.135	0.138	-3.043	-2.521	-3.853	-2.7739999999999996	-5.742000000000001	-4.059	-4.447	-4.11	-3.7489999999999997	-3.867	-3.591	-3.1919999999999997	-3.926	-4.596	-2.354	-2.61	-5.346	-5.307	-4.785	-5.33	-4.415	-6.051	-5.199	-4.8839999999999995	-4.3660000000000005	-3.852	-3.1069999999999998	-2.512	-5.982	-5.065	-0.184	-3.2260000000000004	-0.1	-0.335	0.261	-0.275	-0.364	-0.34600000000000003	0.087	0.149	-0.732	-0.585	0.153	0.37200000000000005	-0.737	0.271	-1.008	-0.7290000000000001	-1.056	-0.528	Beta-alanine (N)
PP_5303	PP_5303	aminoacrylate/iminopropionate hydrolase/deaminase	-0.59	-0.268	-1.75	-1.895	-0.205	-0.43799999999999994	-2.734	-2.484	-2.8710000000000004	-2.445	-2.23	-1.9909999999999999	-2.0669999999999997	-3.678	-3.196	-4.5280000000000005	-2.307	-2.622	-1.82	-1.367	-0.41600000000000004	-0.5539999999999999	-1.594	-1.226	0.247	-0.044000000000000004	-0.856	-0.721	-1.76	-0.888	-1.828	-1.6669999999999998	-2.932	-3.076	-5.7139999999999995	-4.575	-3.305	-3.693	0.091	0.034	-1.98	-1.79	-3.458	-4.453	-0.57	-0.179	-3.176	-2.01	-3.653	-4.78	-2.7880000000000003	-3.218	-2.299	-2.12	-0.013000000000000001	-0.209	-1.253	-2.154	-2.388	-2.8569999999999998	-3.3689999999999998	-3.158	0.099	0.228	-0.32899999999999996	-3.7089999999999996	-2.9160000000000004	-2.904	-0.51	-0.83	-3.108	-2.713	-0.503	-0.37200000000000005	-0.9259999999999999	-1.102	-2.763	-3.463	-1.3019999999999998	-1.129	-3.622	-5.346	-0.38299999999999995	0.047	-0.9640000000000001	-1.212	-1.9080000000000001	-1.391	-4.631	-4.11	-4.209	-3.832	-3.923	-2.488	-1.921	-2.39	-2.785	-2.6630000000000003	-1.577	-1.2830000000000001	-5.087	-4.428	0.067	0.319	-0.005	0.024	0.005	0.23	0.08199999999999999	-0.085	-0.055999999999999994	-2.013	-0.18600000000000003	-0.001	0.439	0.261	0.07	0.077	0.573	0.023	0.282	-0.023	L-Isoleucine (-)
PP_5311	PP_5311	putative signal transduction protein	-0.45899999999999996	-0.581	-0.022000000000000002	-0.436	0.379	0.312	-0.013000000000000001	0.015	-0.17600000000000002	-0.13699999999999998	-0.2	-0.272	-0.08199999999999999	-0.09300000000000001	-0.102	-0.10400000000000001	0.34299999999999997	0.20600000000000002	-0.36200000000000004	-0.38299999999999995	-0.184	-0.235	-0.057999999999999996	-0.183	-0.16699999999999998	-0.028999999999999998	0.003	0.121	-0.29	-0.382	-0.006	0.212	-0.22	-0.316	-0.057999999999999996	-0.29100000000000004	-0.035	-0.271	-0.141	-0.032	-0.136	-0.075	-0.281	-0.027000000000000003	-0.254	-0.205	-0.083	0.002	-0.17300000000000001	-0.039	-0.045	-0.107	-0.066	0.044000000000000004	-0.08	-0.257	-0.32799999999999996	-0.318	-0.087	-0.20199999999999999	0.032	0.069	-0.425	-0.373	-0.106	1.097	-0.16	-0.129	0.124	0.217	-0.125	-0.222	0.115	0.11199999999999999	-0.09	-0.08900000000000001	-0.10099999999999999	-0.08	0.036000000000000004	-0.14400000000000002	-0.23600000000000002	-0.069	-0.013000000000000001	0.04	-0.376	-0.381	-0.155	-0.27	0.564	0.18	-0.11199999999999999	0.159	-0.11900000000000001	-0.052000000000000005	-0.141	-0.233	0.221	0.43200000000000005	-0.266	-0.294	-0.051	0.006999999999999999	-0.067	0.051	-0.016	0.126	-0.25	-0.027000000000000003	-0.004	0.013999999999999999	0.076	-0.067	0.228	-0.138	-0.011000000000000001	0.136	0.057999999999999996	0.098	-0.11199999999999999	-0.085	-0.06	-0.085	L-Leucine (N)
PP_5322	PP_5322	putative metal ion transporter	-1.074	-1.008	-0.048	-0.048	0.607	0.455	0.006999999999999999	0.10800000000000001	-0.759	-0.924	0.264	0.37799999999999995	-1.26	-1.479	0.268	0.026000000000000002	-1.192	-1.216	-0.6970000000000001	-1.203	-0.8959999999999999	-0.7829999999999999	-0.74	-0.6409999999999999	0.375	0.818	-1.421	-0.9129999999999999	-0.586	-0.794	-1.204	-0.853	0.29100000000000004	0.198	0.107	0.136	-1.825	-1.547	0.8809999999999999	0.887	-0.49	-0.439	0.002	0.298	-0.10300000000000001	0.262	0.235	0.055	-0.006	0.069	0.146	0.152	0.19699999999999998	0.342	0.47	0.478	-0.7759999999999999	-0.615	0.133	0.226	0.005	0.2	0.381	0.496	0.907	0.021	0.08199999999999999	-0.022000000000000002	-0.085	0.003	0.19699999999999998	0.187	0.792	0.6509999999999999	-1.176	-1.3	0.06	0.128	-1.226	-1.1059999999999999	0.113	0.154	0.39399999999999996	0.508	0.672	0.35	-1.307	-1.395	-2.0709999999999997	-2.338	-1.516	-1.177	-0.095	-0.145	-0.09300000000000001	-0.40299999999999997	-0.6890000000000001	-0.644	-1.137	-0.757	0.212	-0.034	-0.075	0.315	0.32899999999999996	0.27399999999999997	-0.33	0.21899999999999997	0.124	0.122	0.02	0.26	0.11599999999999999	0.25	0.204	0.261	0.244	0.318	0.151	0.369	0.155	0.122	Propandiamine (N)
PP_5327	PP_5327	putative phosphate ABC transporter, permease subunit	0.17300000000000001	-0.121	-0.47100000000000003	0.24	0.271	-0.168	0.24100000000000002	-0.22899999999999998	-0.467	-0.311	-0.047	0.061	-0.27699999999999997	-0.331	0.017	0.054000000000000006	-0.7020000000000001	0.113	-0.52	-0.845	-0.12	0.085	-0.5539999999999999	-0.053	0.39399999999999996	0.002	-0.113	-0.152	-0.242	-0.134	-0.18	0.001	-0.013000000000000001	0.313	-0.085	0.188	-0.675	-0.902	1.5319999999999998	0.774	-0.019	0.08800000000000001	-0.192	-0.625	0.5589999999999999	0.177	0.535	0.12300000000000001	0.191	-0.061	-0.17600000000000002	0.317	0.067	-0.001	0.488	0.331	0.10400000000000001	-0.418	0.079	-0.664	0.054000000000000006	0.04	-0.065	0.20199999999999999	0.545	0.145	-0.402	-0.191	0.573	0.7	-0.21100000000000002	-0.7829999999999999	0.131	-0.027000000000000003	-0.48	-0.21600000000000003	0.145	0.228	-0.574	-0.248	-0.124	-0.478	-0.11800000000000001	-0.033	0.12300000000000001	-0.204	-0.011000000000000001	-0.179	1.379	0.731	-0.32899999999999996	-0.27699999999999997	0.264	-0.325	-0.21100000000000002	0.28600000000000003	0.214	0.722	-0.193	-0.509	0.284	-0.40399999999999997	-0.722	-0.8140000000000001	-0.642	-0.585	-0.912	-0.9009999999999999	-0.833	-0.623	-0.986	-0.34299999999999997	-0.662	-0.54	-0.73	-0.7979999999999999	-0.878	-0.5329999999999999	-0.5	-0.386	-0.866	-0.579	6-Aminocaproic (N)
PP_5328	PP_5328	putative phosphate transport system permease protein	0.12	-0.278	-2.761	-0.659	-0.113	-0.226	-0.996	-0.31	-0.35600000000000004	-0.061	-0.467	-0.466	-0.138	0.162	-0.621	0.017	-0.998	-0.907	-0.17	-0.27	0.255	-0.45	0.022000000000000002	-0.075	-0.821	-0.377	-0.043	-0.09300000000000001	0.281	0.09300000000000001	-0.14	0.157	-0.18899999999999997	-0.46	-1.141	-0.28800000000000003	-1.209	-1.234	-0.301	0.24100000000000002	-0.10400000000000001	-0.23399999999999999	0.047	0.087	-0.3	-0.319	0.306	-0.303	0.138	0.067	-0.034	-0.802	-0.922	-0.557	-0.41100000000000003	-0.898	-0.556	-0.5770000000000001	-0.759	-1.153	-0.5710000000000001	-0.91	-0.01	-0.627	-1.117	-0.5579999999999999	-0.7959999999999999	-0.49	-0.49200000000000005	0.396	-0.785	-0.184	-0.10800000000000001	0.256	-0.11699999999999999	0.10300000000000001	-0.934	-0.22699999999999998	-0.595	-0.321	-0.726	-0.9540000000000001	-0.502	-0.086	-2.021	-0.838	-0.5539999999999999	0.076	1.392	1.003	-0.368	-0.504	-0.256	-0.304	-0.09699999999999999	-0.499	0.218	0.78	0.135	-0.344	-0.23399999999999999	-0.465	-0.745	-0.59	-0.611	-0.525	-0.124	-0.46	-0.586	-0.815	-0.909	-0.763	-0.597	-0.6	-0.8059999999999999	-0.9540000000000001	-1.3780000000000001	-0.469	-0.33	-0.929	-0.621	-0.907	Valerolactam (N)
PP_5329	PP_5329	putative phosphate ABC transporter, periplasmic phosphate-binding protein	-0.023	0.20600000000000002	0.044000000000000004	0.013000000000000001	-0.205	0.278	-0.473	-0.139	-0.217	-0.19	-0.01	0.19899999999999998	-0.513	0.04	-0.428	-0.052000000000000005	-0.317	-0.313	-0.684	-0.5489999999999999	0.294	0.10099999999999999	-0.636	-0.159	0.111	-0.355	-0.067	-0.019	-0.396	-0.335	0.062	-0.47100000000000003	-0.28	-0.19	-0.084	-0.551	-0.802	-0.6	1.0170000000000001	0.6629999999999999	-0.5539999999999999	-0.36200000000000004	-0.11900000000000001	0.121	0.28600000000000003	-0.505	-0.081	-0.473	-0.13	-0.195	-0.434	-0.22899999999999998	-0.32799999999999996	0.069	-0.212	0.18899999999999997	-0.732	-0.836	0.059000000000000004	-0.68	-0.079	-0.125	-0.41100000000000003	-0.121	-0.04	-0.8740000000000001	-0.127	-0.484	0.639	0.466	-0.21899999999999997	-0.29100000000000004	0.317	0.47200000000000003	0.002	-0.366	-0.134	-0.325	-0.332	-0.44799999999999995	-0.36700000000000005	-0.27699999999999997	-0.084	0.040999999999999995	-0.235	0.147	-0.094	-0.415	2.5469999999999997	1.24	-0.435	-0.669	-0.064	-0.151	-0.747	0.012	0.07400000000000001	-0.08900000000000001	-0.221	-0.063	0.188	-0.166	-1.091	-0.902	-0.585	-0.899	-1.357	-1.0859999999999999	-0.253	-0.28600000000000003	-0.8170000000000001	-0.17	-0.5579999999999999	-0.703	-1.311	-0.726	-0.7959999999999999	-0.341	-0.7	-1.002	-0.866	-0.755	Propandiamine (N)
PP_5331	PP_5331	Long-chain acyl-CoA thioester hydrolase	-0.18100000000000002	-0.851	0.53	1.097	0.052000000000000005	-0.396	-1.025	-0.636	-0.561	-0.349	-0.9390000000000001	-0.46299999999999997	-0.6659999999999999	-0.568	-0.56	-1.422	-4.21	-4.484	0.006	-0.693	-0.449	-0.557	-0.736	-0.593	0.441	0.152	-0.478	-0.428	-0.637	-0.33799999999999997	-0.042	-0.218	0.203	0.638	-0.444	0.192	-1.517	-1.9909999999999999	0.7959999999999999	0.46399999999999997	-0.106	0.297	-0.578	-0.621	1.4	1.05	-0.5	-0.09300000000000001	-0.301	-0.71	-1.153	-1.253	-1.109	-1.0190000000000001	0.11800000000000001	-0.43	-0.83	-0.736	-0.779	-0.595	-1.402	-1.48	0.9670000000000001	0.7959999999999999	2.917	0.601	0.23800000000000002	-0.145	6.135	5.732	-0.722	-0.601	2.1390000000000002	2.198	-0.789	-0.146	-0.23600000000000002	-0.152	0.405	-0.028999999999999998	-1.124	-1.2830000000000001	0.603	0.303	-0.489	-0.368	-0.285	-0.24100000000000002	-6.146	-4.583	-0.557	-0.851	-0.748	-0.924	-0.361	-0.804	-1.445	-0.747	0.848	1.209	-0.703	-1.406	-1.285	-1.4480000000000002	-0.8909999999999999	-1.2	-1.72	-1.349	-1.436	-0.87	-1.38	-1.415	-0.747	-0.977	-0.9	-0.81	-1.859	-1.186	-1.641	-1.58	-1.215	-0.753	L-Serine (-)
PP_5345	PP_5345	Acetyltransferase, GNAT family	-0.04	0.26899999999999996	0.121	0.027000000000000003	0.018000000000000002	0.10800000000000001	0.145	-0.083	-0.073	0.163	0.226	0.054000000000000006	-0.17	0.006999999999999999	0.09	-0.141	-0.17600000000000002	-0.467	0.27699999999999997	0.231	-0.031	0.09699999999999999	0.226	0.11199999999999999	-0.086	0.142	0.099	-0.017	0.08900000000000001	-0.02	0.165	-0.102	-0.033	0.138	-0.28600000000000003	0.059000000000000004	-0.29100000000000004	-0.066	-0.040999999999999995	0.31	0.379	-0.026000000000000002	0.131	0.039	-0.18600000000000003	-0.094	-0.09300000000000001	0.14300000000000002	0.028999999999999998	-0.071	-0.07	0.11900000000000001	0.14800000000000002	0.188	-0.27399999999999997	-0.081	0.115	-0.023	0.159	0.128	-0.16	-0.001	-0.127	-2.8160000000000003	-1.795	-2.121	-0.905	-2.74	-0.14300000000000002	-0.293	0.086	-0.136	0.39	-0.068	0.11	0.16899999999999998	-0.032	-0.015	0.09699999999999999	0.162	0.059000000000000004	0.136	-0.24	0.441	0.109	-0.006999999999999999	0.081	0.09699999999999999	-0.162	-0.069	-0.225	-0.17300000000000001	-0.068	0.018000000000000002	0.046	-0.16699999999999998	0.188	0.045	0.231	0.22	0.008	-0.114	0.115	-0.13	-0.061	0.04	-0.41700000000000004	0.163	-0.156	-0.006	0.13	0.085	0.064	-0.26	-0.092	-0.052000000000000005	0.159	-0.06	-0.017	-0.065	-0.045	-0.18899999999999997	L-Isoleucine (N)
PP_5346	PP_5346	pyruvate carboxylase subunit B	-1.4040000000000001	-1.35	-2.249	-2.061	-0.94	-0.927	0.019	-0.121	-0.38799999999999996	-0.402	-1.33	-1.538	-2.16	-2.274	-3.735	-3.9130000000000003	-4.354	-5.271	-2.63	-1.974	-0.094	-0.019	-0.907	-0.992	-0.8809999999999999	-0.892	-0.975	-1.3219999999999998	-1.619	-1.413	-1.704	-1.334	-3.6630000000000003	-4.2010000000000005	-3.425	-2.8280000000000003	-4.43	-3.35	-0.259	-0.627	-1.507	-2.065	-3.049	-3.1180000000000003	-0.652	-0.23399999999999999	-4.4639999999999995	-3.761	-2.4090000000000003	-1.758	-0.6990000000000001	-0.648	0.063	0.015	-0.32799999999999996	-0.376	-0.28600000000000003	-0.085	-0.9079999999999999	-1.084	-2.188	-1.859	-3.6069999999999998	-3.4019999999999997	-2.676	-1.3769999999999998	-2.755	-2.475	-0.9079999999999999	-1.082	-1.73	-1.744	-1.2670000000000001	-1.284	0.046	0.23600000000000002	-0.263	-0.19399999999999998	-4.05	-4.024	-4.155	-4.294	-0.96	-0.987	-3.38	-4.046	-0.025	-0.10099999999999999	-5.349	-4.194	-0.851	-0.376	-4.218999999999999	-3.486	-4.25	-3.97	-0.33899999999999997	-0.324	-1.65	-1.294	-3.6710000000000003	-4.448	-0.988	-0.578	-0.9440000000000001	-0.61	-0.33399999999999996	-0.68	-0.86	-0.775	-1.004	-1.0270000000000001	-1.095	-1.207	-0.54	-0.7290000000000001	-1.069	-1.054	-0.705	-1.045	-1.138	-0.74	L-Lysine (-)
PP_5347	PP_5347	pyruvate carboxylase subunit A	-1.3769999999999998	-1.311	-2.301	-2.043	-1.012	-1.073	-0.114	-0.057999999999999996	-0.511	-0.382	-1.705	-1.653	-2.45	-2.374	-4.112	-3.8110000000000004	-5.132999999999999	-5.676	-1.74	-1.896	-0.032	0.016	-1.04	-1.0190000000000001	-1.041	-0.805	-1.402	-1.319	-1.896	-1.554	-1.939	-1.921	-3.9589999999999996	-4.169	-3.487	-3.553	-3.839	-4.353	-0.44299999999999995	-0.43	-1.801	-1.965	-4.428999999999999	-4.3	-0.349	-0.22	-4.717	-4.385	-2.186	-1.9969999999999999	-0.6970000000000001	-0.579	0.08900000000000001	0.046	-0.534	-0.474	-0.228	-0.364	-0.889	-1.062	-2.136	-1.996	-3.2539999999999996	-3.4560000000000004	-2.381	-1.645	-2.532	-2.582	-1.121	-1.1079999999999999	-1.796	-1.8659999999999999	-1.199	-1.261	0.147	0.171	-0.128	-0.22899999999999998	-3.82	-3.957	-3.536	-4.119	-1.239	-1.306	-3.813	-3.0189999999999997	-0.203	-0.289	-4.4719999999999995	-4.5569999999999995	-0.512	-0.547	-3.822	-3.9130000000000003	-3.639	-4.195	-0.151	-0.11699999999999999	-1.588	-1.73	-4.808	-4.2669999999999995	-0.77	-0.608	-0.645	-0.897	-0.5529999999999999	-0.898	-0.88	-0.648	-0.956	-0.899	-1.145	-1.1840000000000002	-0.632	-0.9470000000000001	-1.1159999999999999	-1.035	-0.705	-1.385	-1.129	-0.8540000000000001	L-Tyrosine (-)
PP_5348	PP_5348	Transcriptional regulator, LysR family	-1.093	-0.612	-1.2890000000000001	-1.575	-0.444	-0.47100000000000003	-0.019	-0.018000000000000002	-0.384	-0.426	-1.1340000000000001	-1.15	-2.585	-1.929	-3.588	-3.568	-5.13	-4.038	-1.824	-1.982	0.022000000000000002	0.06	-0.75	-0.51	-0.669	-0.752	-0.9490000000000001	-1.129	-1.361	-1.4069999999999998	-1.587	-1.6469999999999998	-3.1060000000000003	-3.016	-2.931	-3.12	-3.7739999999999996	-3.677	-0.248	-0.319	-1.652	-1.589	-3.05	-3.023	-0.159	-0.33799999999999997	-4.071000000000001	-3.977	-1.841	-2.024	-0.604	-0.585	0.042	0.067	-0.175	-0.153	0.10400000000000001	-0.091	-0.6779999999999999	-0.99	-1.844	-1.639	-3.167	-3.177	-1.876	-1.016	-1.761	-1.771	-0.662	-0.662	-1.249	-1.544	-0.879	-0.8340000000000001	0.096	0.251	-0.225	-0.35	-2.528	-3.262	-3.9560000000000004	-3.8289999999999997	-0.5429999999999999	-0.6759999999999999	-3.0410000000000004	-3.304	-0.17	-0.11900000000000001	-5.142	-4.789	-0.47	-0.27699999999999997	-3.0839999999999996	-3.263	-3.029	-3.033	-0.068	0.20800000000000002	-1.1320000000000001	-1.68	-3.6710000000000003	-4.656000000000001	-0.655	-0.7829999999999999	-0.8290000000000001	-0.6729999999999999	-0.467	-0.685	-0.865	-0.496	-0.9390000000000001	-0.879	-1.025	-1.058	-0.46799999999999997	-0.75	-0.748	-0.5429999999999999	-0.584	-1.175	-0.623	-0.758	L-Tyrosine (-)
PP_5350	PP_5350	Transcriptional regulator, RpiR family	-0.585	-1.224	-0.452	-0.563	-0.39299999999999996	0.107	-2.133	-1.228	-1.206	-0.95	-1.102	-1.72	-1.25	-0.902	-1.3090000000000002	-1.7409999999999999	-2.7769999999999997	-2.5789999999999997	-0.763	-1.157	0.203	-0.055999999999999994	-0.659	-0.855	-0.068	-0.6779999999999999	-0.7979999999999999	-0.871	-0.675	-0.996	-0.935	-0.727	-0.855	-0.95	-0.442	-0.612	-0.951	-1.5819999999999999	0.23800000000000002	-0.214	-0.677	-0.9009999999999999	-1.131	-1.527	0.44	-0.084	-0.9620000000000001	-1.054	-0.972	-2.16	-1.129	-1.445	-1.205	-1.004	0.18	0.03	-0.865	-1.091	-0.787	-0.621	-0.847	-0.509	-1.712	-1.4709999999999999	-2.387	-3.523	-0.945	-0.907	0.24600000000000002	-0.17600000000000002	-1.4240000000000002	-1.7369999999999999	-0.327	-0.511	-0.243	-0.44	-0.431	-0.722	-0.428	-0.319	-1.062	-1.27	0.45899999999999996	0.759	-1.984	-1.847	-0.406	-0.6629999999999999	-1.6	-1.808	-1.518	-1.464	-1.815	-1.39	-2.418	-2.43	-1.2919999999999998	-1.485	-0.046	0.375	-1.8259999999999998	-1.749	-0.897	-0.601	-0.267	-0.55	-1.696	-1.032	-1.085	-0.6609999999999999	-0.243	-0.983	-0.461	-0.316	-0.94	-0.47200000000000003	0.184	0.258	-0.883	-1.6130000000000002	-0.8640000000000001	-0.7929999999999999	L-Leucine (N)
PP_5452	PP_5452	protein of unknown function	-0.10099999999999999	-0.273	-0.04	0.027000000000000003	0.086	-0.1	0.047	-0.061	-0.325	0.259	-0.022000000000000002	0.065	-0.27399999999999997	-0.19	0.055999999999999994	0.075	0.085	-0.195	0.031	0.073	-0.132	0.006999999999999999	-0.065	-0.19	-0.07200000000000001	-0.255	0.01	0.03	0.013999999999999999	-0.147	0.146	0.001	-0.066	-0.05	-0.031	0.099	-0.106	0.023	0.04	-0.02	-0.076	-0.107	-0.02	-0.025	-0.03	0.368	-0.07200000000000001	-0.067	0.084	-0.064	0.10099999999999999	-0.11	0.049	0.228	-0.004	0.003	0.047	0.196	0.001	0.237	-0.057	-0.19	0.1	-0.18100000000000002	0.16399999999999998	0.066	0.18	0.006	-0.09300000000000001	0.138	0.045	0.086	0.267	0.255	0.138	0.129	-0.22899999999999998	-0.098	-0.002	-0.057	-0.11900000000000001	-0.12300000000000001	-0.062	-0.157	-1.666	-1.692	0.003	-0.016	-0.055999999999999994	-0.441	-0.013999999999999999	-0.11900000000000001	0.09699999999999999	-0.08900000000000001	0.092	-0.052000000000000005	-0.214	0.013000000000000001	0.052000000000000005	-0.038	0.035	0.087	-0.244	-0.14800000000000002	0.054000000000000006	-0.244	0.26	-0.22	-0.165	-0.253	-0.024	-0.264	-0.096	0.003	-0.034	-0.08199999999999999	-0.045	-0.016	-0.11599999999999999	-0.07200000000000001	-0.068	-0.045	L-Valine (N)
PP_5465	PP_5465	conserved protein of unknown function	-0.469	-0.36	0.032	-0.172	-0.12300000000000001	-0.187	-0.318	0.127	-0.26899999999999996	-0.249	0.013999999999999999	0.111	-0.10099999999999999	-0.24	0.027999999999999997	0.154	-0.19899999999999998	-0.004	-0.038	0.09699999999999999	-0.12	-0.28300000000000003	-0.303	-0.231	-0.49700000000000005	-0.195	-0.139	-0.266	-0.11	-0.149	-0.32	-0.353	-0.073	-0.028999999999999998	-0.055	-0.166	0.166	0.133	-0.519	-0.8690000000000001	-0.136	-0.04	-0.156	-0.20199999999999999	-0.371	-0.474	0.027000000000000003	-0.043	-0.33799999999999997	-0.023	0.083	0.027000000000000003	-0.188	-0.025	-0.32299999999999995	-0.467	-0.35100000000000003	-0.10400000000000001	0.064	0.036000000000000004	0.024	-0.259	-0.33899999999999997	-0.08	-0.091	-0.39299999999999996	-0.019	0.013999999999999999	-0.439	-0.563	-0.024	-0.139	-1.271	-0.868	-0.17800000000000002	-0.27399999999999997	0.105	-0.016	-0.198	-0.262	-0.036000000000000004	0.006	-0.555	-0.552	-0.027999999999999997	-0.28800000000000003	-0.376	-0.154	0.13699999999999998	0.11800000000000001	-0.027000000000000003	-0.122	0.17300000000000001	-0.025	-0.012	0.012	0.053	-0.066	-0.612	-0.423	0.039	-0.012	-0.013999999999999999	0.062	0.11599999999999999	-0.128	0.113	-0.057999999999999996	-0.14400000000000002	0.006	-0.162	0.045	0.047	-0.078	-0.07400000000000001	0.165	-0.023	0.008	0.057999999999999996	-0.237	0.115	-0.204	L-Phenylalanine (N)
PP_5705	PP_5705	protein of unknown function	0.001	0.309	0.39799999999999996	0.126	-0.65	-0.003	0.125	0.141	0.428	-0.021	0.759	-0.006	-0.15	-0.14	-0.203	0.293	0.006	-0.317	0.518	0.187	0.217	0.35200000000000004	0.076	-0.209	0.626	0.19	0.223	0.051	0.172	-0.503	0.379	0.215	0.146	0.166	0.11800000000000001	-0.5539999999999999	-0.14	0.414	0.3	0.562	0.523	0.019	-0.025	0.11599999999999999	-0.218	1.024	-0.634	-0.092	-0.1	0.275	0.182	-0.07200000000000001	-0.301	0.262	0.312	0.251	-0.204	0.009000000000000001	-0.067	-0.059000000000000004	0.27899999999999997	0.562	0.44299999999999995	0.614	0.52	1.2	-0.53	-0.546	1.5319999999999998	1.216	-0.051	-0.049	0.2	0.9540000000000001	0.341	-0.396	0.163	0.435	-0.062	-0.10800000000000001	-0.29	-0.409	0.445	-0.47200000000000003	0.251	0.28800000000000003	0.213	-0.175	0.49200000000000005	1.188	-0.52	0.149	0.099	-0.33899999999999997	0.573	0.23399999999999999	0.152	-0.168	0.414	-0.079	0.442	0.094	-0.875	-0.195	-0.147	-0.431	0.018000000000000002	-0.344	-0.337	-0.6920000000000001	-0.929	-0.293	-0.818	-0.215	-0.675	-0.08900000000000001	-0.431	-0.72	-0.6809999999999999	-0.318	-1.034	-0.44299999999999995	L-Methionine (N)
PP_5706	PP_5706	Sec translocation complex - SecG subunit	0.93	1.32	-0.221	0.434	0.33	0.43799999999999994	0.272	0.085	0.856	0.9359999999999999	0.036000000000000004	-0.188	0.722	0.573	-0.336	0.21899999999999997	0.475	-0.73	0.147	-0.209	0.052000000000000005	0.721	0.759	0.299	-0.371	0.245	0.677	1.446	0.23399999999999999	0.213	0.228	0.0	0.43200000000000005	0.66	0.58	0.136	0.159	0.18	0.615	0.46299999999999997	0.638	0.076	0.131	0.174	0.436	0.327	-0.009000000000000001	-0.19	0.021	0.013000000000000001	0.11900000000000001	-0.11900000000000001	-0.006999999999999999	-0.38799999999999996	0.341	0.174	0.209	0.365	-0.307	-0.162	0.217	0.036000000000000004	-0.32899999999999996	-0.012	-0.514	-0.853	0.705	0.679	0.9840000000000001	0.59	0.873	0.904	0.94	0.618	0.479	0.124	-0.094	-0.768	0.636	0.414	0.13699999999999998	-0.245	-0.27	-0.175	-0.429	-0.294	-0.021	0.28300000000000003	-1.192	-0.68	-0.607	-0.6829999999999999	0.012	0.08	0.495	0.75	0.154	-0.198	0.311	-0.327	-0.14	-0.7440000000000001	-1.621	0.373	-0.391	-0.752	-0.872	0.326	-0.467	-0.212	-1.185	0.141	-0.251	0.34600000000000003	-0.9129999999999999	-0.972	-1.0859999999999999	0.363	-0.295	-0.40700000000000003	-0.996	0.19	L-Alanine (-)
PP_5719	PP_5719	choline-responsive transcriptional repressor BetI	-0.193	-0.48	-0.039	-0.033	-0.188	0.048	0.138	0.131	0.039	-0.026000000000000002	-0.052000000000000005	0.136	-0.046	0.10800000000000001	0.135	0.121	0.19899999999999998	0.469	0.21100000000000002	0.006999999999999999	-0.306	0.047	0.192	0.18600000000000003	-0.065	-0.31	1.036	1.253	-0.043	0.068	0.021	-0.129	0.017	0.021	-0.034	-0.09300000000000001	0.469	0.45799999999999996	-0.128	0.10400000000000001	-0.044000000000000004	-0.053	-0.024	-0.037000000000000005	-0.06	-0.027000000000000003	0.027000000000000003	0.009000000000000001	-0.069	0.07200000000000001	0.111	-0.061	-0.066	-0.077	0.03	-0.065	0.18899999999999997	-0.001	-0.10099999999999999	0.207	-0.009000000000000001	-0.08800000000000001	-0.325	-0.353	-0.516	-0.064	0.019	0.084	0.011000000000000001	0.12300000000000001	-0.183	-0.08800000000000001	-0.155	-0.162	-0.105	0.012	0.051	-0.069	-0.037000000000000005	0.012	0.04	-0.1	0.382	0.507	-0.008	0.039	-0.015	0.049	-4.624	-1.965	0.021	0.256	-0.092	-0.16	-0.085	-0.044000000000000004	0.22399999999999998	0.405	0.281	-0.048	-0.11699999999999999	0.06	0.066	-0.048	0.009000000000000001	-0.10099999999999999	-0.239	-0.006999999999999999	0.047	-0.161	-0.303	-0.009000000000000001	-0.24100000000000002	-0.228	-0.161	-0.26899999999999996	-0.191	-0.313	-0.188	-0.182	-0.32799999999999996	-0.05	Propandiamine (N)
PP_t29	PP_t29	tRNA-Ala	-0.099	0.179	-0.46799999999999997	-0.546	-0.395	-0.41	-0.287	0.039	0.0	-0.27	-0.009000000000000001	-0.789	-0.259	-0.321	0.065	-0.41200000000000003	-0.41700000000000004	0.32299999999999995	0.11800000000000001	0.134	-0.149	0.371	0.122	0.09	0.109	0.29600000000000004	-0.226	0.517	0.34600000000000003	0.294	-0.25	0.07200000000000001	-0.615	0.139	0.271	-0.183	0.098	0.156	0.58	-0.594	0.273	0.204	-0.8809999999999999	0.2	1.081	1.153	-0.06	0.068	0.145	0.449	-0.41700000000000004	0.474	-0.09300000000000001	-0.128	0.278	0.22699999999999998	-0.14	0.235	0.038	-0.20600000000000002	-0.254	-0.172	0.42700000000000005	0.017	-0.5870000000000001	-0.691	-0.38299999999999995	0.092	0.27899999999999997	0.33	-0.212	0.243	0.34299999999999997	-0.405	0.018000000000000002	0.075	0.564	-0.48200000000000004	0.5539999999999999	-0.349	0.021	-0.012	0.47600000000000003	-0.105	-0.9229999999999999	0.258	-0.036000000000000004	0.10400000000000001	1.739	0.586	-1.011	0.076	0.325	-0.745	0.134	0.057999999999999996	0.569	-0.19699999999999998	0.68	0.895	0.527	0.11699999999999999	-0.9540000000000001	-0.265	-0.222	0.319	-0.128	0.585	-0.171	-0.06	0.063	-0.38	-0.21899999999999997	-0.5870000000000001	-0.24600000000000002	0.682	0.47	-1.848	-1.469	-0.36200000000000004	-0.889	-0.313	L-Threonine (-)
