## Additional Files for "Nitrogen metabolism in *Pseudomonas putida*: functional analysis using random barcode transposon sequencing": ppgene_dictionary.csv (part 1 of 2)

	Entry	Entry name	Status	Protein names	Gene	Organism	Length	Gene16	PP	gene
3797	G1JLS8	G1JLS8_PSEPK	unreviewed	Phosphatidylcholine synthase (EC 2.7.8.24)	pcs	Pseudomonas putida (strain ATCC 47054 / DSM 6125 / NCIMB 11950 / KT2440)	205	pcs	pcs	pcs
5066	P0A151	PARB_PSEPK	reviewed	Probable chromosome-partitioning protein ParB	parB PP_0001	Pseudomonas putida (strain ATCC 47054 / DSM 6125 / NCIMB 11950 / KT2440)	290	parB	PP_0001	parB
4866	P0A149	Y002_PSEPK	reviewed	Uncharacterized protein PP_0002	PP_0002	Pseudomonas putida (strain ATCC 47054 / DSM 6125 / NCIMB 11950 / KT2440)	263	parA	PP_0002	parA
5186	P0A124	RSMG_PSEPK	reviewed	Ribosomal RNA small subunit methyltransferase G (EC 2.1.1.170) (16S rRNA 7-methylguanosine methyltransferase) (16S rRNA m7G methyltransferase)	rsmG PP_0003	Pseudomonas putida (strain ATCC 47054 / DSM 6125 / NCIMB 11950 / KT2440)	216	rsmG	PP_0003	rsmG
5479	Q88RW8	MNMG_PSEPK	reviewed	tRNA uridine 5-carboxymethylaminomethyl modification enzyme MnmG (Glucose-inhibited division protein A)	mnmG gidA PP_0004	Pseudomonas putida (strain ATCC 47054 / DSM 6125 / NCIMB 11950 / KT2440)	631	trmF	PP_0004	trmF
4874	P0A175	MNME_PSEPK	reviewed	tRNA modification GTPase MnmE (EC 3.6.-.-)	mnmE thdF trmE PP_0005	Pseudomonas putida (strain ATCC 47054 / DSM 6125 / NCIMB 11950 / KT2440)	456	trmE	PP_0005	trmE
5217	P0A140	YIDC_PSEPK	reviewed	Membrane protein insertase YidC (Foldase YidC) (Membrane integrase YidC) (Membrane protein YidC)	yidC PP_0006	Pseudomonas putida (strain ATCC 47054 / DSM 6125 / NCIMB 11950 / KT2440)	560	oxaA	PP_0006	yidC
4727	P0A179	YIDD_PSEPK	reviewed	Putative membrane protein insertion efficiency factor	PP_0007	Pseudomonas putida (strain ATCC 47054 / DSM 6125 / NCIMB 11950 / KT2440)	81	yidD	PP_0007	yidD
5170	P0A167	RNPA_PSEPK	reviewed	Ribonuclease P protein component (RNase P protein) (RNaseP protein) (EC 3.1.26.5) (Protein C5)	rnpA PP_0008	Pseudomonas putida (strain ATCC 47054 / DSM 6125 / NCIMB 11950 / KT2440)	133	rnpA	PP_0008	rnpA
4876	P0A161	RL34_PSEPK	reviewed	50S ribosomal protein L34	rpmH PP_0009	Pseudomonas putida (strain ATCC 47054 / DSM 6125 / NCIMB 11950 / KT2440)	44	rpmH	PP_0009	rpmH
5238	P0A116	DNAA_PSEPK	reviewed	Chromosomal replication initiator protein DnaA	dnaA PP_0010	Pseudomonas putida (strain ATCC 47054 / DSM 6125 / NCIMB 11950 / KT2440)	506	dnaA	PP_0010	dnaA
5296	P0A120	DPO3B_PSEPK	reviewed	Beta sliding clamp (Beta clamp) (Sliding clamp) (Beta-clamp processivity factor) (DNA polymerase III beta sliding clamp subunit) (DNA polymerase III subunit beta)	dnaN PP_0011	Pseudomonas putida (strain ATCC 47054 / DSM 6125 / NCIMB 11950 / KT2440)	367	dnaN	PP_0011	dnaN
4905	Q88RW7	RECF_PSEPK	reviewed	DNA replication and repair protein RecF	recF PP_0012	Pseudomonas putida (strain ATCC 47054 / DSM 6125 / NCIMB 11950 / KT2440)	367	recF	PP_0012	recF
4053	Q88RW6	Q88RW6_PSEPK	unreviewed	DNA gyrase subunit B (EC 5.6.2.2)	gyrB PP_0013	Pseudomonas putida (strain ATCC 47054 / DSM 6125 / NCIMB 11950 / KT2440)	806	gyrB	PP_0013	gyrB
4790	Q88RW5	Q88RW5_PSEPK	unreviewed	Putative transposase	PP_0014	Pseudomonas putida (strain ATCC 47054 / DSM 6125 / NCIMB 11950 / KT2440)	652	PP_0014	PP_0014	PP_0014
2230	Q88RW4	Q88RW4_PSEPK	unreviewed	Putative transposon protein	PP_0015	Pseudomonas putida (strain ATCC 47054 / DSM 6125 / NCIMB 11950 / KT2440)	319	PP_0015	PP_0015	PP_0015
1673	Q88RW3	Q88RW3_PSEPK	unreviewed	Uncharacterized protein	PP_0016	Pseudomonas putida (strain ATCC 47054 / DSM 6125 / NCIMB 11950 / KT2440)	638	PP_0016	PP_0016	PP_0016
4542	Q88RW2	Q88RW2_PSEPK	unreviewed	Putative transcriptional regulator	PP_0017	Pseudomonas putida (strain ATCC 47054 / DSM 6125 / NCIMB 11950 / KT2440)	119	PP_0017	PP_0017	PP_0017
4694	Q88RW1	Q88RW1_PSEPK	unreviewed	Uncharacterized protein	PP_0018	Pseudomonas putida (strain ATCC 47054 / DSM 6125 / NCIMB 11950 / KT2440)	280	PP_0018	PP_0018	PP_0018
3234	Q88RW0	Q88RW0_PSEPK	unreviewed	Uncharacterized protein	PP_0019	Pseudomonas putida (strain ATCC 47054 / DSM 6125 / NCIMB 11950 / KT2440)	232	PP_0019	PP_0019	PP_0019
4594	Q88RV9	Q88RV9_PSEPK	unreviewed	Uncharacterized protein	PP_0020	Pseudomonas putida (strain ATCC 47054 / DSM 6125 / NCIMB 11950 / KT2440)	291	PP_0020	PP_0020	PP_0020
1435	Q88RV8	Q88RV8_PSEPK	unreviewed	Uncharacterized protein	PP_0021	Pseudomonas putida (strain ATCC 47054 / DSM 6125 / NCIMB 11950 / KT2440)	307	PP_0021	PP_0021	PP_0021
1889	Q88RV7	Q88RV7_PSEPK	unreviewed	Uncharacterized protein	PP_0022	Pseudomonas putida (strain ATCC 47054 / DSM 6125 / NCIMB 11950 / KT2440)	54	PP_0022	PP_0022	PP_0022
3083	Q88RV6	Q88RV6_PSEPK	unreviewed	Uncharacterized protein	PP_0023	Pseudomonas putida (strain ATCC 47054 / DSM 6125 / NCIMB 11950 / KT2440)	42	PP_0023	PP_0023	PP_0023
3792	Q88RV5	Q88RV5_PSEPK	unreviewed	Putative membrane-associated metal-dependent hydrolase	PP_0024	Pseudomonas putida (strain ATCC 47054 / DSM 6125 / NCIMB 11950 / KT2440)	565	PP_0024	PP_0024	PP_0024
261	Q88RV4	Q88RV4_PSEPK	unreviewed	Uncharacterized protein	PP_0025	Pseudomonas putida (strain ATCC 47054 / DSM 6125 / NCIMB 11950 / KT2440)	50	PP_0025	PP_0025	PP_0025
3450	Q88RV3	Q88RV3_PSEPK	unreviewed	Putative cobalt/cadmium/zinc exporter	PP_0026	Pseudomonas putida (strain ATCC 47054 / DSM 6125 / NCIMB 11950 / KT2440)	301	PP_0026	PP_0026	PP_0026
677	Q88RV2	Q88RV2_PSEPK	unreviewed	Uncharacterized protein	PP_0027	Pseudomonas putida (strain ATCC 47054 / DSM 6125 / NCIMB 11950 / KT2440)	146	PP_0027	PP_0027	PP_0027
3064	Q88RV1	Q88RV1_PSEPK	unreviewed	Uncharacterized protein	PP_0028	Pseudomonas putida (strain ATCC 47054 / DSM 6125 / NCIMB 11950 / KT2440)	108	PP_0028	PP_0028	PP_0028
4757	Q88RV0	Q88RV0_PSEPK	unreviewed	Two component heavy metal response regulator	czcR-I PP_0029	Pseudomonas putida (strain ATCC 47054 / DSM 6125 / NCIMB 11950 / KT2440)	224	czcR-I	PP_0029	czcR-I
2910	Q88RU9	Q88RU9_PSEPK	unreviewed	Sensor protein (EC 2.7.13.3)	czrSA PP_0030	Pseudomonas putida (strain ATCC 47054 / DSM 6125 / NCIMB 11950 / KT2440)	472	czrSA	PP_0030	czrSA
231	Q88RU8	Q88RU8_PSEPK	unreviewed	Uncharacterized protein	PP_0031	Pseudomonas putida (strain ATCC 47054 / DSM 6125 / NCIMB 11950 / KT2440)	195	PP_0031	PP_0031	PP_0031
4488	Q88RU7	Q88RU7_PSEPK	unreviewed	Uncharacterized protein	PP_0032	Pseudomonas putida (strain ATCC 47054 / DSM 6125 / NCIMB 11950 / KT2440)	73	PP_0032	PP_0032	PP_0032
2077	Q88RU6	Q88RU6_PSEPK	unreviewed	Putative undecaprenyl-glycosyl transferase	PP_0033	Pseudomonas putida (strain ATCC 47054 / DSM 6125 / NCIMB 11950 / KT2440)	484	PP_0033	PP_0033	PP_0033
3549	Q88RU5	Q88RU5_PSEPK	unreviewed	Putative bactoprenol glycosyl-transferase from phage origin	PP_0034	Pseudomonas putida (strain ATCC 47054 / DSM 6125 / NCIMB 11950 / KT2440)	327	PP_0034	PP_0034	PP_0034
383	Q88RU4	Q88RU4_PSEPK	unreviewed	Putative bactoprenol-linked glycose transferase	PP_0035	Pseudomonas putida (strain ATCC 47054 / DSM 6125 / NCIMB 11950 / KT2440)	139	PP_0035	PP_0035	PP_0035
1719	Q88RU3	Q88RU3_PSEPK	unreviewed	Putative transcriptional regulator	PP_0036	Pseudomonas putida (strain ATCC 47054 / DSM 6125 / NCIMB 11950 / KT2440)	322	PP_0036	PP_0036	PP_0036
2929	Q88RU2	Q88RU2_PSEPK	unreviewed	Porin P	oprP PP_0037	Pseudomonas putida (strain ATCC 47054 / DSM 6125 / NCIMB 11950 / KT2440)	429	oprP	PP_0037	oprP
2311	Q88RU0	Q88RU0_PSEPK	unreviewed	Uncharacterized protein	PP_0039	Pseudomonas putida (strain ATCC 47054 / DSM 6125 / NCIMB 11950 / KT2440)	341	PP_0039	PP_0039	PP_0039
4464	Q88RT9	Q88RT9_PSEPK	unreviewed	Uncharacterized protein	PP_0040	Pseudomonas putida (strain ATCC 47054 / DSM 6125 / NCIMB 11950 / KT2440)	74	PP_0040	PP_0040	PP_0040
4243	Q88RT8	Q88RT8_PSEPK	unreviewed	Cadmium translocating P-type ATPase (EC 3.6.3.3)	cadA-I PP_0041	Pseudomonas putida (strain ATCC 47054 / DSM 6125 / NCIMB 11950 / KT2440)	665	cadA-I	PP_0041	cadA-I
1682	Q88RT7	Q88RT7_PSEPK	unreviewed	Uncharacterized protein	PP_0042	Pseudomonas putida (strain ATCC 47054 / DSM 6125 / NCIMB 11950 / KT2440)	107	PP_0042	PP_0042	PP_0042
1598	Q88RT6	Q88RT6_PSEPK	unreviewed	Cation efflux system protein	czcA-I PP_0043	Pseudomonas putida (strain ATCC 47054 / DSM 6125 / NCIMB 11950 / KT2440)	1053	czcA-I	PP_0043	czcA-I
1850	Q88RT5	Q88RT5_PSEPK	unreviewed	Cobalt-zinc-cadmium resistance protein	czcB-I PP_0044	Pseudomonas putida (strain ATCC 47054 / DSM 6125 / NCIMB 11950 / KT2440)	416	czcB-I	PP_0044	czcB-I
2552	Q88RT4	Q88RT4_PSEPK	unreviewed	Cobalt-zinc-cadmium resistance protein	czcC-I PP_0045	Pseudomonas putida (strain ATCC 47054 / DSM 6125 / NCIMB 11950 / KT2440)	423	czcC-I	PP_0045	czcC-I
3774	Q88RT3	Q88RT3_PSEPK	unreviewed	Tyrosine-specific outer membrane porin D (EC 3.4.21.-)	opdT-I PP_0046	Pseudomonas putida (strain ATCC 47054 / DSM 6125 / NCIMB 11950 / KT2440)	447	opdT-I	PP_0046	opdT-I
2867	Q88RT2	Q88RT2_PSEPK	unreviewed	Response regulator	czcR-II PP_0047	Pseudomonas putida (strain ATCC 47054 / DSM 6125 / NCIMB 11950 / KT2440)	224	czcR-II	PP_0047	czcR-II
2177	Q88RT1	Q88RT1_PSEPK	unreviewed	Uncharacterized protein	PP_0048	Pseudomonas putida (strain ATCC 47054 / DSM 6125 / NCIMB 11950 / KT2440)	107	PP_0048	PP_0048	PP_0048
154	Q88RT0	Q88RT0_PSEPK	unreviewed	Uncharacterized protein	PP_0049	Pseudomonas putida (strain ATCC 47054 / DSM 6125 / NCIMB 11950 / KT2440)	488	PP_0049	PP_0049	PP_0049
3215	Q88RS9	Q88RS9_PSEPK	unreviewed	Uncharacterized protein	PP_0050	Pseudomonas putida (strain ATCC 47054 / DSM 6125 / NCIMB 11950 / KT2440)	135	PP_0050	PP_0050	PP_0050
948	Q88RS8	Q88RS8_PSEPK	unreviewed	Putative sigma-54 dependent transcriptional regulator	PP_0051	Pseudomonas putida (strain ATCC 47054 / DSM 6125 / NCIMB 11950 / KT2440)	430	PP_0051	PP_0051	PP_0051
757	Q88RS7	Q88RS7_PSEPK	unreviewed	Beta-lactamase domain protein, putative hydrolase	PP_0052	Pseudomonas putida (strain ATCC 47054 / DSM 6125 / NCIMB 11950 / KT2440)	294	PP_0052	PP_0052	PP_0052
2122	Q88RS6	Q88RS6_PSEPK	unreviewed	Putative sulfide:quinone oxidoreductase	PP_0053	Pseudomonas putida (strain ATCC 47054 / DSM 6125 / NCIMB 11950 / KT2440)	422	PP_0053	PP_0053	PP_0053
3426	Q88RS5	Q88RS5_PSEPK	unreviewed	Probable membrane transporter protein	PP_0054	Pseudomonas putida (strain ATCC 47054 / DSM 6125 / NCIMB 11950 / KT2440)	285	PP_0054	PP_0054	PP_0054
517	Q88RS4	Q88RS4_PSEPK	unreviewed	Transcriptional regulator	PP_0055	Pseudomonas putida (strain ATCC 47054 / DSM 6125 / NCIMB 11950 / KT2440)	295	PP_0055	PP_0055	PP_0055
4405	Q88RS3	Q88RS3_PSEPK	unreviewed	Choline dehydrogenase (EC 1.1.99.1)	betA-I PP_0056	Pseudomonas putida (strain ATCC 47054 / DSM 6125 / NCIMB 11950 / KT2440)	550	betA-I	PP_0056	betA-I
4753	Q88RS2	Q88RS2_PSEPK	unreviewed	Major facilitator family transporter	PP_0057	Pseudomonas putida (strain ATCC 47054 / DSM 6125 / NCIMB 11950 / KT2440)	539	PP_0057	PP_0057	PP_0057
3528	Q88RS1	Q88RS1_PSEPK	unreviewed	Putative 1-acyl-sn-glycerol-3-phosphate acyltransferase	PP_0058	Pseudomonas putida (strain ATCC 47054 / DSM 6125 / NCIMB 11950 / KT2440)	261	PP_0058	PP_0058	PP_0058
5466	Q88RS0	GMHBB_PSEPK	reviewed	D-glycero-beta-D-manno-heptose-1,7-bisphosphate 7-phosphatase (EC 3.1.3.82) (D,D-heptose 1,7-bisphosphate phosphatase) (HBP phosphatase)	gmhB PP_0059	Pseudomonas putida (strain ATCC 47054 / DSM 6125 / NCIMB 11950 / KT2440)	175	gmhB	PP_0059	gmhB
5024	Q88RR9	SYGB_PSEPK	reviewed	Glycine--tRNA ligase beta subunit (EC 6.1.1.14) (Glycyl-tRNA synthetase beta subunit) (GlyRS)	glyS PP_0060	Pseudomonas putida (strain ATCC 47054 / DSM 6125 / NCIMB 11950 / KT2440)	684	glyS	PP_0060	glyS
5176	Q88RR8	SYGA_PSEPK	reviewed	Glycine--tRNA ligase alpha subunit (EC 6.1.1.14) (Glycyl-tRNA synthetase alpha subunit) (GlyRS)	glyQ PP_0061	Pseudomonas putida (strain ATCC 47054 / DSM 6125 / NCIMB 11950 / KT2440)	315	glyQ	PP_0061	glyQ
1520	Q88RR7	Q88RR7_PSEPK	unreviewed	3-methyl-adenine DNA glycosylase I (EC 3.2.2.20)	tag PP_0062	Pseudomonas putida (strain ATCC 47054 / DSM 6125 / NCIMB 11950 / KT2440)	183	tag	PP_0062	tag
4660	Q88RR6	Q88RR6_PSEPK	unreviewed	Putative Lipid A biosynthesis lauroyl acyltransferase	PP_0063	Pseudomonas putida (strain ATCC 47054 / DSM 6125 / NCIMB 11950 / KT2440)	295	PP_0063	PP_0063	PP_0063
2510	Q88RR5	Q88RR5_PSEPK	unreviewed	TPR_REGION domain-containing protein	PP_0064	Pseudomonas putida (strain ATCC 47054 / DSM 6125 / NCIMB 11950 / KT2440)	104	PP_0064	PP_0064	PP_0064
3983	Q88RR4	Q88RR4_PSEPK	unreviewed	Trk system potassium uptake protein TrkA	trkA PP_0065	Pseudomonas putida (strain ATCC 47054 / DSM 6125 / NCIMB 11950 / KT2440)	457	trkA	PP_0065	trkA
4921	Q88RR3	RSMB_PSEPK	reviewed	Ribosomal RNA small subunit methyltransferase B (EC 2.1.1.176) (16S rRNA m5C967 methyltransferase) (rRNA (cytosine-C(5)-)-methyltransferase RsmB)	rsmB rrmB sun PP_0066	Pseudomonas putida (strain ATCC 47054 / DSM 6125 / NCIMB 11950 / KT2440)	436	rsmB	PP_0066	rsmB
5291	Q88RR2	FMT_PSEPK	reviewed	Methionyl-tRNA formyltransferase (EC 2.1.2.9)	fmt PP_0067	Pseudomonas putida (strain ATCC 47054 / DSM 6125 / NCIMB 11950 / KT2440)	310	fmt	PP_0067	fmt
5321	Q88RR1	DEF1_PSEPK	reviewed	Peptide deformylase 1 (PDF 1) (EC 3.5.1.88) (Polypeptide deformylase 1)	def1 PP_0068	Pseudomonas putida (strain ATCC 47054 / DSM 6125 / NCIMB 11950 / KT2440)	168	def-I	PP_0068	def1
2575	Q88RR0	Q88RR0_PSEPK	unreviewed	Putative Rossmann fold nucleotide-binding protein	PP_0069	Pseudomonas putida (strain ATCC 47054 / DSM 6125 / NCIMB 11950 / KT2440)	365	PP_0069	PP_0069	PP_0069
5093	Q88RQ9	TSAC_PSEPK	reviewed	Threonylcarbamoyl-AMP synthase (TC-AMP synthase) (EC 2.7.7.87) (L-threonylcarbamoyladenylate synthase) (t(6)A37 threonylcarbamoyladenosine biosynthesis protein TsaC) (tRNA threonylcarbamoyladenosine biosynthesis protein TsaC)	tsaC rimN PP_0070	Pseudomonas putida (strain ATCC 47054 / DSM 6125 / NCIMB 11950 / KT2440)	185	tsaC	PP_0070	tsaC
73	Q88RQ8	Q88RQ8_PSEPK	unreviewed	Uncharacterized protein	PP_0071	Pseudomonas putida (strain ATCC 47054 / DSM 6125 / NCIMB 11950 / KT2440)	110	PP_0071	PP_0071	PP_0071
364	Q88RQ7	Q88RQ7_PSEPK	unreviewed	Quinone oxidoreductase (EC 1.6.5.5)	qor-I PP_0072	Pseudomonas putida (strain ATCC 47054 / DSM 6125 / NCIMB 11950 / KT2440)	325	qor-I	PP_0072	qor-I
5495	Q88RQ6	HEM6_PSEPK	reviewed	Oxygen-dependent coproporphyrinogen-III oxidase (CPO) (Coprogen oxidase) (Coproporphyrinogenase) (EC 1.3.3.3)	hemF PP_0073	Pseudomonas putida (strain ATCC 47054 / DSM 6125 / NCIMB 11950 / KT2440)	303	hemF	PP_0073	hemF
2865	Q88RQ5	Q88RQ5_PSEPK	unreviewed	Shikimate dehydrogenase (NADP(+)) (SDH) (EC 1.1.1.25)	aroE PP_0074	Pseudomonas putida (strain ATCC 47054 / DSM 6125 / NCIMB 11950 / KT2440)	274	aroE	PP_0074	aroE
1017	Q88RQ4	Q88RQ4_PSEPK	unreviewed	Putative choline sulfate transporter	PP_0075	Pseudomonas putida (strain ATCC 47054 / DSM 6125 / NCIMB 11950 / KT2440)	521	PP_0075	PP_0075	PP_0075
2820	Q88RQ3	Q88RQ3_PSEPK	unreviewed	Putative choline betaine-binding protein	PP_0076	Pseudomonas putida (strain ATCC 47054 / DSM 6125 / NCIMB 11950 / KT2440)	307	PP_0076	PP_0076	PP_0076
3594	Q88RQ2	Q88RQ2_PSEPK	unreviewed	Choline-sulfatase (EC 3.1.6.6)	betC PP_0077	Pseudomonas putida (strain ATCC 47054 / DSM 6125 / NCIMB 11950 / KT2440)	505	betC	PP_0077	betC
3010	Q88RQ0	Q88RQ0_PSEPK	unreviewed	Putative transcriptional regulator	PP_0079	Pseudomonas putida (strain ATCC 47054 / DSM 6125 / NCIMB 11950 / KT2440)	299	PP_0079	PP_0079	PP_0079
1022	Q88RP9	Q88RP9_PSEPK	unreviewed	NAD(P)-bd_dom domain-containing protein	PP_0080	Pseudomonas putida (strain ATCC 47054 / DSM 6125 / NCIMB 11950 / KT2440)	205	PP_0080	PP_0080	PP_0080
3223	Q88RP8	Q88RP8_PSEPK	unreviewed	Uncharacterized protein	PP_0081	Pseudomonas putida (strain ATCC 47054 / DSM 6125 / NCIMB 11950 / KT2440)	123	PP_0081	PP_0081	PP_0081
5133	Q88RP7	TRPA_PSEPK	reviewed	Tryptophan synthase alpha chain (EC 4.2.1.20)	trpA PP_0082	Pseudomonas putida (strain ATCC 47054 / DSM 6125 / NCIMB 11950 / KT2440)	269	trpA	PP_0082	trpA
5090	Q88RP6	TRPB_PSEPK	reviewed	Tryptophan synthase beta chain (EC 4.2.1.20)	trpB PP_0083	Pseudomonas putida (strain ATCC 47054 / DSM 6125 / NCIMB 11950 / KT2440)	405	trpB	PP_0083	trpB
2457	Q88RP5	Q88RP5_PSEPK	unreviewed	HTH-type transcriptional regulator TrpI	trpI PP_0084	Pseudomonas putida (strain ATCC 47054 / DSM 6125 / NCIMB 11950 / KT2440)	298	trpI	PP_0084	trpI
2830	Q88RP4	Q88RP4_PSEPK	unreviewed	Uncharacterized protein	PP_0085	Pseudomonas putida (strain ATCC 47054 / DSM 6125 / NCIMB 11950 / KT2440)	162	PP_0085	PP_0085	PP_0085
3695	Q88RP3	Q88RP3_PSEPK	unreviewed	Uncharacterized protein	PP_0086	Pseudomonas putida (strain ATCC 47054 / DSM 6125 / NCIMB 11950 / KT2440)	71	PP_0086	PP_0086	PP_0086
2938	Q88RP2	Q88RP2_PSEPK	unreviewed	Uncharacterized protein	PP_0087	Pseudomonas putida (strain ATCC 47054 / DSM 6125 / NCIMB 11950 / KT2440)	87	PP_0087	PP_0087	PP_0087
534	Q88RP1	Q88RP1_PSEPK	unreviewed	Putative alkanal monooxygenase (EC 1.14.-.-)	PP_0088	Pseudomonas putida (strain ATCC 47054 / DSM 6125 / NCIMB 11950 / KT2440)	334	PP_0088	PP_0088	PP_0088
1892	Q88RP0	Q88RP0_PSEPK	unreviewed	Stress-induced peroxiredoxin, lipoyl-dependent peroxidase	osmC PP_0089	Pseudomonas putida (strain ATCC 47054 / DSM 6125 / NCIMB 11950 / KT2440)	141	osmC	PP_0089	osmC
2523	Q88RN9	Q88RN9_PSEPK	unreviewed	Uncharacterized protein	PP_0090	Pseudomonas putida (strain ATCC 47054 / DSM 6125 / NCIMB 11950 / KT2440)	98	PP_0090	PP_0090	PP_0090
2650	Q88RN8	Q88RN8_PSEPK	unreviewed	Putative lipoprotein	PP_0091	Pseudomonas putida (strain ATCC 47054 / DSM 6125 / NCIMB 11950 / KT2440)	137	PP_0091	PP_0091	PP_0091
2949	Q88RN7	Q88RN7_PSEPK	unreviewed	Putative lipoprotein	PP_0092	Pseudomonas putida (strain ATCC 47054 / DSM 6125 / NCIMB 11950 / KT2440)	137	PP_0092	PP_0092	PP_0092
2676	Q88RN6	Q88RN6_PSEPK	unreviewed	Putative zinc protease protein	PP_0093	Pseudomonas putida (strain ATCC 47054 / DSM 6125 / NCIMB 11950 / KT2440)	358	PP_0093	PP_0093	PP_0093
4596	Q88RN5	Q88RN5_PSEPK	unreviewed	5'-nucleotidase (EC 3.1.3.5)	PP_0094	Pseudomonas putida (strain ATCC 47054 / DSM 6125 / NCIMB 11950 / KT2440)	216	PP_0094	PP_0094	PP_0094
3333	Q88RN4	Q88RN4_PSEPK	unreviewed	Uncharacterized protein	yrdA PP_0095	Pseudomonas putida (strain ATCC 47054 / DSM 6125 / NCIMB 11950 / KT2440)	182	yrdA	PP_0095	yrdA
3993	Q88RN3	Q88RN3_PSEPK	unreviewed	Oligopeptidase A (EC 3.4.24.70)	prlC PP_0096	Pseudomonas putida (strain ATCC 47054 / DSM 6125 / NCIMB 11950 / KT2440)	683	prlC	PP_0096	prlC
2982	Q88RN2	Q88RN2_PSEPK	unreviewed	Uncharacterized protein	PP_0097	Pseudomonas putida (strain ATCC 47054 / DSM 6125 / NCIMB 11950 / KT2440)	93	PP_0097	PP_0097	PP_0097
1840	Q88RN1	Q88RN1_PSEPK	unreviewed	Uncharacterized protein	PP_0098	Pseudomonas putida (strain ATCC 47054 / DSM 6125 / NCIMB 11950 / KT2440)	57	PP_0098	PP_0098	PP_0098
2933	Q88RN0	Q88RN0_PSEPK	unreviewed	Elp3 domain-containing protein	PP_0099	Pseudomonas putida (strain ATCC 47054 / DSM 6125 / NCIMB 11950 / KT2440)	352	PP_0099	PP_0099	PP_0099
1245	Q88RM9	Q88RM9_PSEPK	unreviewed	Carbonic anhydrase (EC 4.2.1.1) (Carbonate dehydratase)	cynT PP_0100	Pseudomonas putida (strain ATCC 47054 / DSM 6125 / NCIMB 11950 / KT2440)	239	cynT	PP_0100	cynT
4478	Q88RM8	Q88RM8_PSEPK	unreviewed	Putative sulfate transporter	PP_0101	Pseudomonas putida (strain ATCC 47054 / DSM 6125 / NCIMB 11950 / KT2440)	505	PP_0101	PP_0101	PP_0101
4217	Q88RM6	Q88RM6_PSEPK	unreviewed	Cytochrome c oxidase subunit 2 (EC 7.1.1.9)	PP_0103	Pseudomonas putida (strain ATCC 47054 / DSM 6125 / NCIMB 11950 / KT2440)	375	PP_0103	PP_0103	PP_0103
3861	Q88RM5	Q88RM5_PSEPK	unreviewed	Cytochrome c oxidase subunit 1 (EC 7.1.1.9)	ctaD PP_0104	Pseudomonas putida (strain ATCC 47054 / DSM 6125 / NCIMB 11950 / KT2440)	529	ctaD	PP_0104	ctaD
4444	Q88RM4	Q88RM4_PSEPK	unreviewed	Cytochrome c oxidase assembly protein CtaG	PP_0105	Pseudomonas putida (strain ATCC 47054 / DSM 6125 / NCIMB 11950 / KT2440)	188	PP_0105	PP_0105	PP_0105
4321	Q88RM3	Q88RM3_PSEPK	unreviewed	Cytochrome aa3 subunit 3 (EC 7.1.1.9) (Cytochrome c oxidase polypeptide III)	PP_0106	Pseudomonas putida (strain ATCC 47054 / DSM 6125 / NCIMB 11950 / KT2440)	295	PP_0106	PP_0106	PP_0106
2489	Q88RM2	Q88RM2_PSEPK	unreviewed	SURF1-like protein	PP_0107	Pseudomonas putida (strain ATCC 47054 / DSM 6125 / NCIMB 11950 / KT2440)	245	PP_0107	PP_0107	PP_0107
3602	Q88RM1	Q88RM1_PSEPK	unreviewed	Uncharacterized protein	PP_0108	Pseudomonas putida (strain ATCC 47054 / DSM 6125 / NCIMB 11950 / KT2440)	193	PP_0108	PP_0108	PP_0108
3655	Q88RM0	Q88RM0_PSEPK	unreviewed	Uncharacterized protein	PP_0109	Pseudomonas putida (strain ATCC 47054 / DSM 6125 / NCIMB 11950 / KT2440)	359	PP_0109	PP_0109	PP_0109
5374	Q88RL9	CYOE1_PSEPK	reviewed	Protoheme IX farnesyltransferase 1 (EC 2.5.1.141) (Heme B farnesyltransferase 1) (Heme O synthase 1)	cyoE1 cyoE-1 PP_0110	Pseudomonas putida (strain ATCC 47054 / DSM 6125 / NCIMB 11950 / KT2440)	297	PP_0110	PP_0110	PP_0110
1058	Q88RL8	Q88RL8_PSEPK	unreviewed	Electron transport protein SCO1/SenC	PP_0111	Pseudomonas putida (strain ATCC 47054 / DSM 6125 / NCIMB 11950 / KT2440)	210	PP_0111	PP_0111	PP_0111
2732	Q88RL7	Q88RL7_PSEPK	unreviewed	Methionine ABC transporter, periplasmic binding protein	metQ PP_0112	Pseudomonas putida (strain ATCC 47054 / DSM 6125 / NCIMB 11950 / KT2440)	256	metQ	PP_0112	metQ
2845	Q88RL6	Q88RL6_PSEPK	unreviewed	Methionine ABC transporter, permease protein	metI PP_0113	Pseudomonas putida (strain ATCC 47054 / DSM 6125 / NCIMB 11950 / KT2440)	223	metI	PP_0113	metI
5521	Q88RL5	METN1_PSEPK	reviewed	Methionine import ATP-binding protein MetN 1 (EC 7.4.2.11)	metN1 PP_0114	Pseudomonas putida (strain ATCC 47054 / DSM 6125 / NCIMB 11950 / KT2440)	335	metN	PP_0114	metN
2874	Q88RL4	Q88RL4_PSEPK	unreviewed	Catalase (EC 1.11.1.6)	katE PP_0115	Pseudomonas putida (strain ATCC 47054 / DSM 6125 / NCIMB 11950 / KT2440)	711	katE	PP_0115	katE
3196	Q88RL3	Q88RL3_PSEPK	unreviewed	Putative lipoprotein	PP_0116	Pseudomonas putida (strain ATCC 47054 / DSM 6125 / NCIMB 11950 / KT2440)	235	PP_0116	PP_0116	PP_0116
4528	Q88RL2	Q88RL2_PSEPK	unreviewed	Zn(2+) ABC transporter-permease subunit	znuB PP_0117	Pseudomonas putida (strain ATCC 47054 / DSM 6125 / NCIMB 11950 / KT2440)	260	znuB	PP_0117	znuB
5121	Q88RL1	ZNUC_PSEPK	reviewed	Zinc import ATP-binding protein ZnuC (EC 7.2.2.20)	znuC PP_0118	Pseudomonas putida (strain ATCC 47054 / DSM 6125 / NCIMB 11950 / KT2440)	257	znuC	PP_0118	znuC
792	Q88RL0	Q88RL0_PSEPK	unreviewed	Ferric uptake regulation protein	fur PP_0119	Pseudomonas putida (strain ATCC 47054 / DSM 6125 / NCIMB 11950 / KT2440)	161	PP_0119	PP_0119	fur
1085	Q88RK9	Q88RK9_PSEPK	unreviewed	High-affinity zinc uptake system protein ZnuA	PP_0120	Pseudomonas putida (strain ATCC 47054 / DSM 6125 / NCIMB 11950 / KT2440)	302	PP_0120	PP_0120	PP_0120
1993	Q88RK8	Q88RK8_PSEPK	unreviewed	Homoserine kinase (HK) (HSK) (EC 2.7.1.39)	thrB PP_0121	Pseudomonas putida (strain ATCC 47054 / DSM 6125 / NCIMB 11950 / KT2440)	316	thrB	PP_0121	thrB
1549	Q88RK7	Q88RK7_PSEPK	unreviewed	Uncharacterized protein	PP_0122	Pseudomonas putida (strain ATCC 47054 / DSM 6125 / NCIMB 11950 / KT2440)	95	PP_0122	PP_0122	PP_0122
2193	Q88RK6	Q88RK6_PSEPK	unreviewed	DNA polymerase I (EC 2.7.7.7)	polA PP_0123	Pseudomonas putida (strain ATCC 47054 / DSM 6125 / NCIMB 11950 / KT2440)	915	polA	PP_0123	polA
5285	Q88RK5	ENGB_PSEPK	reviewed	Probable GTP-binding protein EngB	engB PP_0124	Pseudomonas putida (strain ATCC 47054 / DSM 6125 / NCIMB 11950 / KT2440)	210	engB	PP_0124	engB
1685	Q88RK4	Q88RK4_PSEPK	unreviewed	Putative cytochrome c-type protein	PP_0125	Pseudomonas putida (strain ATCC 47054 / DSM 6125 / NCIMB 11950 / KT2440)	100	PP_0125	PP_0125	PP_0125
886	Q88RK3	Q88RK3_PSEPK	unreviewed	Cytochrome c4	cc PP_0126	Pseudomonas putida (strain ATCC 47054 / DSM 6125 / NCIMB 11950 / KT2440)	205	cc	PP_0126	cc
2986	Q88RK2	Q88RK2_PSEPK	unreviewed	Thiol:disulfide interchange protein	dsbA PP_0127	Pseudomonas putida (strain ATCC 47054 / DSM 6125 / NCIMB 11950 / KT2440)	210	dsbA	PP_0127	dsbA
1290	Q88RK1	Q88RK1_PSEPK	unreviewed	Endo/exonuclease/phosphatase domain-containing protein	PP_0128	Pseudomonas putida (strain ATCC 47054 / DSM 6125 / NCIMB 11950 / KT2440)	284	PP_0128	PP_0128	PP_0128
4268	Q88RK0	Q88RK0_PSEPK	unreviewed	GGDEF domain protein	PP_0129	Pseudomonas putida (strain ATCC 47054 / DSM 6125 / NCIMB 11950 / KT2440)	645	PP_0129	PP_0129	PP_0129
624	Q88RJ9	Q88RJ9_PSEPK	unreviewed	1,6-anhydro-N-acetylmuramyl-L-alanine amidase (EC 3.5.1.28)	amiD PP_0130	Pseudomonas putida (strain ATCC 47054 / DSM 6125 / NCIMB 11950 / KT2440)	262	amiD	PP_0130	amiD
3738	Q88RJ8	Q88RJ8_PSEPK	unreviewed	Cyclic-guanylate-specific phosphodiesterase (EC 3.1.4.52)	PP_0131	Pseudomonas putida (strain ATCC 47054 / DSM 6125 / NCIMB 11950 / KT2440)	535	PP_0131	PP_0131	PP_0131
4134	Q88RJ7	Q88RJ7_PSEPK	unreviewed	Histidine kinase (EC 2.7.13.3)	kinB PP_0132	Pseudomonas putida (strain ATCC 47054 / DSM 6125 / NCIMB 11950 / KT2440)	593	kinB	PP_0132	kinB
5436	Q88RJ6	ALGB_PSEPK	reviewed	Alginate biosynthesis transcriptional regulatory protein AlgB	algB PP_0133	Pseudomonas putida (strain ATCC 47054 / DSM 6125 / NCIMB 11950 / KT2440)	448	algB	PP_0133	algB
2993	Q88RJ5	Q88RJ5_PSEPK	unreviewed	Uncharacterized protein	PP_0134	Pseudomonas putida (strain ATCC 47054 / DSM 6125 / NCIMB 11950 / KT2440)	273	PP_0134	PP_0134	PP_0134
5018	Q88RJ4	Y135_PSEPK	reviewed	UPF0391 membrane protein PP_0135	PP_0135	Pseudomonas putida (strain ATCC 47054 / DSM 6125 / NCIMB 11950 / KT2440)	53	PP_0135	PP_0135	PP_0135
3103	Q88RJ3	Q88RJ3_PSEPK	unreviewed	Uncharacterized protein	PP_0136	Pseudomonas putida (strain ATCC 47054 / DSM 6125 / NCIMB 11950 / KT2440)	156	PP_0136	PP_0136	PP_0136
4314	Q88RJ2	Q88RJ2_PSEPK	unreviewed	Probable proton/glutamate-aspartate symporter	gltP PP_0137	Pseudomonas putida (strain ATCC 47054 / DSM 6125 / NCIMB 11950 / KT2440)	442	gltP	PP_0137	gltP
1736	Q88RJ1	Q88RJ1_PSEPK	unreviewed	Uncharacterized protein	PP_0138	Pseudomonas putida (strain ATCC 47054 / DSM 6125 / NCIMB 11950 / KT2440)	409	PP_0138	PP_0138	PP_0138
355	Q88RJ0	Q88RJ0_PSEPK	unreviewed	Putative Lipoprotein	PP_0139	Pseudomonas putida (strain ATCC 47054 / DSM 6125 / NCIMB 11950 / KT2440)	211	PP_0139	PP_0139	PP_0139
831	Q88RI9	Q88RI9_PSEPK	unreviewed	MlaD domain-containing protein	PP_0140	Pseudomonas putida (strain ATCC 47054 / DSM 6125 / NCIMB 11950 / KT2440)	312	PP_0140	PP_0140	PP_0140
2643	Q88RI8	Q88RI8_PSEPK	unreviewed	Putative ABC transporter, ATP-binding protein	PP_0141	Pseudomonas putida (strain ATCC 47054 / DSM 6125 / NCIMB 11950 / KT2440)	263	PP_0141	PP_0141	PP_0141
3302	Q88RI7	Q88RI7_PSEPK	unreviewed	Intermembrane phospholipid transport system permease protein MlaE	PP_0142	Pseudomonas putida (strain ATCC 47054 / DSM 6125 / NCIMB 11950 / KT2440)	377	PP_0142	PP_0142	PP_0142
3573	Q88RI6	Q88RI6_PSEPK	unreviewed	Uncharacterized protein	PP_0143	Pseudomonas putida (strain ATCC 47054 / DSM 6125 / NCIMB 11950 / KT2440)	341	PP_0143	PP_0143	PP_0143
367	Q88RI5	Q88RI5_PSEPK	unreviewed	Metalloprotease, insulinase family	PP_0144	Pseudomonas putida (strain ATCC 47054 / DSM 6125 / NCIMB 11950 / KT2440)	468	PP_0144	PP_0144	PP_0144
3050	Q88RI4	Q88RI4_PSEPK	unreviewed	Na+/Pi-cotransporter	yjbB PP_0145	Pseudomonas putida (strain ATCC 47054 / DSM 6125 / NCIMB 11950 / KT2440)	552	yjbB	PP_0145	yjbB
2518	Q88RI3	Q88RI3_PSEPK	unreviewed	Putative transport protein	ygdQ PP_0146	Pseudomonas putida (strain ATCC 47054 / DSM 6125 / NCIMB 11950 / KT2440)	265	ygdQ	PP_0146	ygdQ
2794	Q88RI2	Q88RI2_PSEPK	unreviewed	Citrate transporter	citN PP_0147	Pseudomonas putida (strain ATCC 47054 / DSM 6125 / NCIMB 11950 / KT2440)	435	citN	PP_0147	citN
3926	Q88RI1	Q88RI1_PSEPK	unreviewed	CENP-V/GFA domain-containing protein	PP_0148	Pseudomonas putida (strain ATCC 47054 / DSM 6125 / NCIMB 11950 / KT2440)	134	PP_0148	PP_0148	PP_0148
3415	Q88RI0	Q88RI0_PSEPK	unreviewed	DUF4105 domain-containing protein	PP_0149	Pseudomonas putida (strain ATCC 47054 / DSM 6125 / NCIMB 11950 / KT2440)	651	PP_0149	PP_0149	PP_0149
2752	Q88RH9	Q88RH9_PSEPK	unreviewed	Uncharacterized protein	PP_0150	Pseudomonas putida (strain ATCC 47054 / DSM 6125 / NCIMB 11950 / KT2440)	106	PP_0150	PP_0150	PP_0150
392	Q88RH8	Q88RH8_PSEPK	unreviewed	Uncharacterized protein	PP_0151	Pseudomonas putida (strain ATCC 47054 / DSM 6125 / NCIMB 11950 / KT2440)	97	PP_0151	PP_0151	PP_0151
573	Q88RH7	Q88RH7_PSEPK	unreviewed	Uncharacterized protein	PP_0152	Pseudomonas putida (strain ATCC 47054 / DSM 6125 / NCIMB 11950 / KT2440)	126	PP_0152	PP_0152	PP_0152
420	Q88RH6	Q88RH6_PSEPK	unreviewed	Uncharacterized protein	PP_0153	Pseudomonas putida (strain ATCC 47054 / DSM 6125 / NCIMB 11950 / KT2440)	71	PP_0153	PP_0153	PP_0153
1671	Q88RH5	Q88RH5_PSEPK	unreviewed	Propionyl-CoA:succinate CoA transferase (EC 2.8.3.-)	scpC PP_0154	Pseudomonas putida (strain ATCC 47054 / DSM 6125 / NCIMB 11950 / KT2440)	497	scpC	PP_0154	scpC
4675	Q88RH4	Q88RH4_PSEPK	unreviewed	NAD(P) transhydrogenase subunit beta (EC 7.1.1.1) (Nicotinamide nucleotide transhydrogenase subunit beta)	pntB PP_0155	Pseudomonas putida (strain ATCC 47054 / DSM 6125 / NCIMB 11950 / KT2440)	478	pntB	PP_0155	pntB
2683	A0A140FVX4	A0A140FVX4_PSEPK	unreviewed	Pyridine nucleotide transhydrogenase subunit alpha (EC 1.6.1.2)	pntAA PP_0156	Pseudomonas putida (strain ATCC 47054 / DSM 6125 / NCIMB 11950 / KT2440)	373	pntAA	PP_0156	pntAA
718	Q88RH3	Q88RH3_PSEPK	unreviewed	Transcriptional activator of gcdH, LysR family	gcdR PP_0157	Pseudomonas putida (strain ATCC 47054 / DSM 6125 / NCIMB 11950 / KT2440)	305	gcdR	PP_0157	gcdR
1859	Q88RH2	Q88RH2_PSEPK	unreviewed	Glutaryl-CoA dehydrogenase (EC 1.3.8.6)	gcdH PP_0158	Pseudomonas putida (strain ATCC 47054 / DSM 6125 / NCIMB 11950 / KT2440)	393	gcdH	PP_0158	gcdH
2537	Q88RH1	Q88RH1_PSEPK	unreviewed	Putative CoA-transferase family III (EC 2.8.3.-)	PP_0159	Pseudomonas putida (strain ATCC 47054 / DSM 6125 / NCIMB 11950 / KT2440)	406	PP_0159	PP_0159	PP_0159
2032	Q88RH0	Q88RH0_PSEPK	unreviewed	Putative ferrioxamine receptor	PP_0160	Pseudomonas putida (strain ATCC 47054 / DSM 6125 / NCIMB 11950 / KT2440)	828	PP_0160	PP_0160	PP_0160
198	Q88RG9	Q88RG9_PSEPK	unreviewed	Putative transmembrane sensor	PP_0161	Pseudomonas putida (strain ATCC 47054 / DSM 6125 / NCIMB 11950 / KT2440)	318	PP_0161	PP_0161	PP_0161
2096	Q88RG8	Q88RG8_PSEPK	unreviewed	RNA polymerase sigma-70 factor, ECF subfamily	PP_0162	Pseudomonas putida (strain ATCC 47054 / DSM 6125 / NCIMB 11950 / KT2440)	173	PP_0162	PP_0162	PP_0162
1210	Q88RG7	Q88RG7_PSEPK	unreviewed	Putative transcriptional regulator	PP_0163	Pseudomonas putida (strain ATCC 47054 / DSM 6125 / NCIMB 11950 / KT2440)	229	PP_0163	PP_0163	PP_0163
3925	Q88RG6	Q88RG6_PSEPK	unreviewed	Uncharacterized protein	PP_0164	Pseudomonas putida (strain ATCC 47054 / DSM 6125 / NCIMB 11950 / KT2440)	230	PP_0164	PP_0164	PP_0164
4574	Q88RG5	Q88RG5_PSEPK	unreviewed	GGDEF domain protein	PP_0165	Pseudomonas putida (strain ATCC 47054 / DSM 6125 / NCIMB 11950 / KT2440)	648	PP_0165	PP_0165	PP_0165
325	Q88RG4	Q88RG4_PSEPK	unreviewed	Membrane fusion protein (MFP) family protein	PP_0166	Pseudomonas putida (strain ATCC 47054 / DSM 6125 / NCIMB 11950 / KT2440)	458	PP_0166	PP_0166	PP_0166
4036	Q88RG3	Q88RG3_PSEPK	unreviewed	Toxin secretion ATP-binding protein	paxB PP_0167	Pseudomonas putida (strain ATCC 47054 / DSM 6125 / NCIMB 11950 / KT2440)	718	paxB	PP_0167	paxB
964	Q88RG2	Q88RG2_PSEPK	unreviewed	Putative surface adhesion protein	PP_0168	Pseudomonas putida (strain ATCC 47054 / DSM 6125 / NCIMB 11950 / KT2440)	8682	PP_0168	PP_0168	PP_0168
1467	Q88RG1	Q88RG1_PSEPK	unreviewed	Dioxygenase, TauD/TfdA family	PP_0169	Pseudomonas putida (strain ATCC 47054 / DSM 6125 / NCIMB 11950 / KT2440)	299	PP_0169	PP_0169	PP_0169
896	Q88RG0	Q88RG0_PSEPK	unreviewed	ABC transporter, periplasmic binding protein	PP_0170	Pseudomonas putida (strain ATCC 47054 / DSM 6125 / NCIMB 11950 / KT2440)	339	PP_0170	PP_0170	PP_0170
2319	Q88RF9	Q88RF9_PSEPK	unreviewed	ABC transporter, ATP-binding protein	PP_0171	Pseudomonas putida (strain ATCC 47054 / DSM 6125 / NCIMB 11950 / KT2440)	287	PP_0171	PP_0171	PP_0171
1381	Q88RF8	Q88RF8_PSEPK	unreviewed	ABC transporter, permease protein	PP_0172	Pseudomonas putida (strain ATCC 47054 / DSM 6125 / NCIMB 11950 / KT2440)	287	PP_0172	PP_0172	PP_0172
1403	Q88RF7	Q88RF7_PSEPK	unreviewed	Putative transcriptional factor-related protein	PP_0173	Pseudomonas putida (strain ATCC 47054 / DSM 6125 / NCIMB 11950 / KT2440)	209	PP_0173	PP_0173	PP_0173
2011	Q88RF6	Q88RF6_PSEPK	unreviewed	Uncharacterized protein	PP_0174	Pseudomonas putida (strain ATCC 47054 / DSM 6125 / NCIMB 11950 / KT2440)	272	PP_0174	PP_0174	PP_0174
1144	Q88RF5	Q88RF5_PSEPK	unreviewed	Putative transcriptional regulator	PP_0175	Pseudomonas putida (strain ATCC 47054 / DSM 6125 / NCIMB 11950 / KT2440)	150	PP_0175	PP_0175	PP_0175
535	Q88RF4	Q88RF4_PSEPK	unreviewed	Putative efflux transporter	PP_0176	Pseudomonas putida (strain ATCC 47054 / DSM 6125 / NCIMB 11950 / KT2440)	695	PP_0176	PP_0176	PP_0176
270	Q88RF3	Q88RF3_PSEPK	unreviewed	Uncharacterized protein	PP_0177	Pseudomonas putida (strain ATCC 47054 / DSM 6125 / NCIMB 11950 / KT2440)	70	PP_0177	PP_0177	PP_0177
3013	Q88RF2	Q88RF2_PSEPK	unreviewed	Putative efflux pump	PP_0178	Pseudomonas putida (strain ATCC 47054 / DSM 6125 / NCIMB 11950 / KT2440)	291	PP_0178	PP_0178	PP_0178
2763	Q88RF1	Q88RF1_PSEPK	unreviewed	Putative efflux transporter	PP_0179	Pseudomonas putida (strain ATCC 47054 / DSM 6125 / NCIMB 11950 / KT2440)	472	PP_0179	PP_0179	PP_0179
2735	Q88RF0	Q88RF0_PSEPK	unreviewed	Putative cytochrome c family protein	PP_0180	Pseudomonas putida (strain ATCC 47054 / DSM 6125 / NCIMB 11950 / KT2440)	636	PP_0180	PP_0180	PP_0180
293	Q88RE9	Q88RE9_PSEPK	unreviewed	Uncharacterized protein	PP_0181	Pseudomonas putida (strain ATCC 47054 / DSM 6125 / NCIMB 11950 / KT2440)	81	PP_0181	PP_0181	PP_0181
1055	Q88RE8	Q88RE8_PSEPK	unreviewed	Uncharacterized protein	PP_0182	Pseudomonas putida (strain ATCC 47054 / DSM 6125 / NCIMB 11950 / KT2440)	100	PP_0182	PP_0182	PP_0182
4039	Q88RE7	Q88RE7_PSEPK	unreviewed	Glutathione S-transferase (EC 2.5.1.18)	PP_0183	Pseudomonas putida (strain ATCC 47054 / DSM 6125 / NCIMB 11950 / KT2440)	220	PP_0183	PP_0183	PP_0183
5281	P59618	ARLY_PSEPK	reviewed	Argininosuccinate lyase (ASAL) (EC 4.3.2.1) (Arginosuccinase)	argH PP_0184	Pseudomonas putida (strain ATCC 47054 / DSM 6125 / NCIMB 11950 / KT2440)	464	argH	PP_0184	argH
4335	Q88RE6	Q88RE6_PSEPK	unreviewed	Positive alginate biosynthesis regulatory protein	algR PP_0185	Pseudomonas putida (strain ATCC 47054 / DSM 6125 / NCIMB 11950 / KT2440)	247	algR	PP_0185	algR
5236	Q88RE5	HEM3_PSEPK	reviewed	Porphobilinogen deaminase (PBG) (EC 2.5.1.61) (Hydroxymethylbilane synthase) (HMBS) (Pre-uroporphyrinogen synthase)	hemC PP_0186	Pseudomonas putida (strain ATCC 47054 / DSM 6125 / NCIMB 11950 / KT2440)	313	hemC	PP_0186	hemC
1967	Q88RE4	Q88RE4_PSEPK	unreviewed	Uroporphyrinogen-III synthase (EC 4.2.1.75)	hemD PP_0187	Pseudomonas putida (strain ATCC 47054 / DSM 6125 / NCIMB 11950 / KT2440)	255	hemD	PP_0187	hemD
1666	Q88RE3	Q88RE3_PSEPK	unreviewed	Putative Uroporphyrin-III C-methyltransferase	PP_0188	Pseudomonas putida (strain ATCC 47054 / DSM 6125 / NCIMB 11950 / KT2440)	375	PP_0188	PP_0188	PP_0188
4661	Q88RE2	Q88RE2_PSEPK	unreviewed	Putative heme biosynthesis protein	PP_0189	Pseudomonas putida (strain ATCC 47054 / DSM 6125 / NCIMB 11950 / KT2440)	412	PP_0189	PP_0189	PP_0189
5302	P59344	DSBB2_PSEPK	reviewed	Disulfide bond formation protein B 2 (Disulfide oxidoreductase 2)	dsbB2 PP_0190	Pseudomonas putida (strain ATCC 47054 / DSM 6125 / NCIMB 11950 / KT2440)	168	PP_0190	PP_0190	dsbB2
114	Q88RE1	Q88RE1_PSEPK	unreviewed	Transcriptional regulatory protein AlgQ	algQ PP_0191	Pseudomonas putida (strain ATCC 47054 / DSM 6125 / NCIMB 11950 / KT2440)	156	algQ	PP_0191	algQ
3544	Q88RE0	Q88RE0_PSEPK	unreviewed	Peptidyl-prolyl cis-trans isomerase (EC 5.2.1.8)	fkl PP_0192	Pseudomonas putida (strain ATCC 47054 / DSM 6125 / NCIMB 11950 / KT2440)	220	fkl	PP_0192	fkl
1008	Q88RD8	Q88RD8_PSEPK	unreviewed	Transcriptional regulatory protein AlgP	algP PP_0194	Pseudomonas putida (strain ATCC 47054 / DSM 6125 / NCIMB 11950 / KT2440)	329	algP	PP_0194	algP
3633	Q88RD7	Q88RD7_PSEPK	unreviewed	Uncharacterized protein	PP_0195	Pseudomonas putida (strain ATCC 47054 / DSM 6125 / NCIMB 11950 / KT2440)	159	PP_0195	PP_0195	PP_0195
193	Q88RD6	Q88RD6_PSEPK	unreviewed	Putative of ABC superfamily informational factor: ATP-binding components	yheS PP_0196	Pseudomonas putida (strain ATCC 47054 / DSM 6125 / NCIMB 11950 / KT2440)	636	yheS	PP_0196	yheS
576	Q88RD5	Q88RD5_PSEPK	unreviewed	Uncharacterized protein	PP_0197	Pseudomonas putida (strain ATCC 47054 / DSM 6125 / NCIMB 11950 / KT2440)	195	PP_0197	PP_0197	PP_0197
827	Q88RD4	Q88RD4_PSEPK	unreviewed	Putative transporter	PP_0198	Pseudomonas putida (strain ATCC 47054 / DSM 6125 / NCIMB 11950 / KT2440)	210	PP_0198	PP_0198	PP_0198
1778	Q88RD3	Q88RD3_PSEPK	unreviewed	Putative membrane protease family, stomatin	qmcA PP_0199	Pseudomonas putida (strain ATCC 47054 / DSM 6125 / NCIMB 11950 / KT2440)	248	qmcA	PP_0199	qmcA
1779	Q88RD2	Q88RD2_PSEPK	unreviewed	Putative membrane bound peptidase, nefD	nfeD PP_0200	Pseudomonas putida (strain ATCC 47054 / DSM 6125 / NCIMB 11950 / KT2440)	448	nfeD	PP_0200	nfeD
2974	Q88RD1	Q88RD1_PSEPK	unreviewed	tRNA_edit domain-containing protein	PP_0201	Pseudomonas putida (strain ATCC 47054 / DSM 6125 / NCIMB 11950 / KT2440)	163	PP_0201	PP_0201	PP_0201
4266	Q88RD0	Q88RD0_PSEPK	unreviewed	CBS domain-containing protein	PP_0202	Pseudomonas putida (strain ATCC 47054 / DSM 6125 / NCIMB 11950 / KT2440)	145	PP_0202	PP_0202	PP_0202
4172	Q88RC9	Q88RC9_PSEPK	unreviewed	Putative dipeptidase	PP_0203	Pseudomonas putida (strain ATCC 47054 / DSM 6125 / NCIMB 11950 / KT2440)	576	PP_0203	PP_0203	PP_0203
1016	Q88RC8	Q88RC8_PSEPK	unreviewed	Transcriptional regulator, GntR family	PP_0204	Pseudomonas putida (strain ATCC 47054 / DSM 6125 / NCIMB 11950 / KT2440)	249	PP_0204	PP_0204	PP_0204
746	Q88RC7	Q88RC7_PSEPK	unreviewed	Putative Oxidoreductase	PP_0205	Pseudomonas putida (strain ATCC 47054 / DSM 6125 / NCIMB 11950 / KT2440)	574	PP_0205	PP_0205	PP_0205
2380	Q88RC6	Q88RC6_PSEPK	unreviewed	Ferredoxin, 4Fe-4S	PP_0206	Pseudomonas putida (strain ATCC 47054 / DSM 6125 / NCIMB 11950 / KT2440)	81	PP_0206	PP_0206	PP_0206
2154	Q88RC5	Q88RC5_PSEPK	unreviewed	Putative Nitrate ABC transporter, periplasmic nitrate-binding protein	PP_0207	Pseudomonas putida (strain ATCC 47054 / DSM 6125 / NCIMB 11950 / KT2440)	468	PP_0207	PP_0207	PP_0207
2601	Q88RC4	Q88RC4_PSEPK	unreviewed	Putative Nitrate ABC transporter, permease protein	PP_0208	Pseudomonas putida (strain ATCC 47054 / DSM 6125 / NCIMB 11950 / KT2440)	260	PP_0208	PP_0208	PP_0208
808	Q88RC3	Q88RC3_PSEPK	unreviewed	ATP-binding taurine transporter subunit (EC 3.6.3.36)	tauB-I PP_0209	Pseudomonas putida (strain ATCC 47054 / DSM 6125 / NCIMB 11950 / KT2440)	283	tauB-I	PP_0209	tauB-I
1803	Q88RC2	Q88RC2_PSEPK	unreviewed	Putative Phycobiliprotein	PP_0210	Pseudomonas putida (strain ATCC 47054 / DSM 6125 / NCIMB 11950 / KT2440)	321	PP_0210	PP_0210	PP_0210
3625	Q88RC1	Q88RC1_PSEPK	unreviewed	GBBH-like_N domain-containing protein	PP_0211	Pseudomonas putida (strain ATCC 47054 / DSM 6125 / NCIMB 11950 / KT2440)	93	PP_0211	PP_0211	PP_0211
5392	Q88RC0	DAVD_PSEPK	reviewed	Glutarate-semialdehyde dehydrogenase (EC 1.2.1.-)	davD PP_0213	Pseudomonas putida (strain ATCC 47054 / DSM 6125 / NCIMB 11950 / KT2440)	480	gabD-I	PP_0213	davD
24	Q88RB9	DAVT_PSEPK	reviewed	5-aminovalerate aminotransferase DavT (EC 2.6.1.48) (5-aminovalerate transaminase) (Delta-aminovalerate aminotransferase)	davT PP_0214	Pseudomonas putida (strain ATCC 47054 / DSM 6125 / NCIMB 11950 / KT2440)	425	gabT	PP_0214	davT
4070	Q88RB8	Q88RB8_PSEPK	unreviewed	Response regulator	PP_0215	Pseudomonas putida (strain ATCC 47054 / DSM 6125 / NCIMB 11950 / KT2440)	419	PP_0215	PP_0215	PP_0215
4031	Q88RB7	Q88RB7_PSEPK	unreviewed	Putative sensory box/GGDEF family protein	PP_0216	Pseudomonas putida (strain ATCC 47054 / DSM 6125 / NCIMB 11950 / KT2440)	342	PP_0216	PP_0216	PP_0216
3878	Q88RB6	Q88RB6_PSEPK	unreviewed	Delta-9 fatty acid desaturase (EC 5.3.3.-)	desA PP_0217	Pseudomonas putida (strain ATCC 47054 / DSM 6125 / NCIMB 11950 / KT2440)	394	desA	PP_0217	desA
4642	Q88RB5	Q88RB5_PSEPK	unreviewed	Sensory box protein	PP_0218	Pseudomonas putida (strain ATCC 47054 / DSM 6125 / NCIMB 11950 / KT2440)	631	PP_0218	PP_0218	PP_0218
1444	Q88RB4	Q88RB4_PSEPK	unreviewed	L,D-methionine D-methionine ABC transporter-permease subunit	metP PP_0219	Pseudomonas putida (strain ATCC 47054 / DSM 6125 / NCIMB 11950 / KT2440)	214	metP	PP_0219	metP
5505	Q88RB3	METN2_PSEPK	reviewed	Methionine import ATP-binding protein MetN 2 (EC 7.4.2.11)	metN2 PP_0220	Pseudomonas putida (strain ATCC 47054 / DSM 6125 / NCIMB 11950 / KT2440)	369	metNB	PP_0220	metN2
3787	Q88RB2	Q88RB2_PSEPK	unreviewed	Methionine ABC transporter periplasmic-binding lipoprotein (MetQ-like protein)	PP_0221	Pseudomonas putida (strain ATCC 47054 / DSM 6125 / NCIMB 11950 / KT2440)	266	PP_0221	PP_0221	PP_0221
3326	Q88RB1	Q88RB1_PSEPK	unreviewed	Monooxygenase, DszA family	PP_0222	Pseudomonas putida (strain ATCC 47054 / DSM 6125 / NCIMB 11950 / KT2440)	461	PP_0222	PP_0222	PP_0222
2095	Q88RB0	Q88RB0_PSEPK	unreviewed	Monooxygenase, DszC family	PP_0223	Pseudomonas putida (strain ATCC 47054 / DSM 6125 / NCIMB 11950 / KT2440)	406	PP_0223	PP_0223	PP_0223
3812	Q88RA9	Q88RA9_PSEPK	unreviewed	Monooxygenase, DszC family	PP_0224	Pseudomonas putida (strain ATCC 47054 / DSM 6125 / NCIMB 11950 / KT2440)	413	PP_0224	PP_0224	PP_0224
1298	Q88RA8	Q88RA8_PSEPK	unreviewed	Sulfur compound ABC transporter-ATP-binding subunit	sctC PP_0225	Pseudomonas putida (strain ATCC 47054 / DSM 6125 / NCIMB 11950 / KT2440)	252	sctC	PP_0225	sctC
84	Q88RA7	Q88RA7_PSEPK	unreviewed	Sulfur compound ABC transporter-permease subunit	sctS PP_0226	Pseudomonas putida (strain ATCC 47054 / DSM 6125 / NCIMB 11950 / KT2440)	222	sctS	PP_0226	sctS
1983	Q88RA6	Q88RA6_PSEPK	unreviewed	Periplasmic cystine-binding protein	fliY PP_0227	Pseudomonas putida (strain ATCC 47054 / DSM 6125 / NCIMB 11950 / KT2440)	264	fliY	PP_0227	fliY
564	Q88RA5	Q88RA5_PSEPK	unreviewed	Serine O-acetyltransferase (EC 2.3.1.30)	PP_0228	Pseudomonas putida (strain ATCC 47054 / DSM 6125 / NCIMB 11950 / KT2440)	310	PP_0228	PP_0228	PP_0228
3806	Q88RA4	Q88RA4_PSEPK	unreviewed	Choline/carnitine/betaine transporter	betT-II PP_0229	Pseudomonas putida (strain ATCC 47054 / DSM 6125 / NCIMB 11950 / KT2440)	667	betT-II	PP_0229	betT-II
17	Q88RA3	TAUD_PSEPK	reviewed	Alpha-ketoglutarate-dependent taurine dioxygenase (EC 1.14.11.17)	tauD atsK PP_0230	Pseudomonas putida (strain ATCC 47054 / DSM 6125 / NCIMB 11950 / KT2440)	277	atsK	PP_0230	atsK
2654	Q88RA2	Q88RA2_PSEPK	unreviewed	Taurine ABC transporter permease subunit (EC 3.6.3.36)	tauC PP_0231	Pseudomonas putida (strain ATCC 47054 / DSM 6125 / NCIMB 11950 / KT2440)	279	tauC	PP_0231	tauC
5125	Q88RA1	TAUB_PSEPK	reviewed	Taurine import ATP-binding protein TauB (EC 7.6.2.7)	tauB PP_0232	Pseudomonas putida (strain ATCC 47054 / DSM 6125 / NCIMB 11950 / KT2440)	262	tauB-II	PP_0232	tauB
4168	Q88RA0	Q88RA0_PSEPK	unreviewed	Taurine ABC transporter periplasmic binding subunit	tauA PP_0233	Pseudomonas putida (strain ATCC 47054 / DSM 6125 / NCIMB 11950 / KT2440)	323	tauA	PP_0233	tauA
2681	Q88R99	Q88R99_PSEPK	unreviewed	Outer-membrane porin E (EC 3.4.21.-)	oprE PP_0234	Pseudomonas putida (strain ATCC 47054 / DSM 6125 / NCIMB 11950 / KT2440)	444	oprE	PP_0234	oprE
4013	Q88R98	Q88R98_PSEPK	unreviewed	Alkyl hydroperoxide reductase C (Peroxiredoxin) (Thioredoxin peroxidase)	PP_0235	Pseudomonas putida (strain ATCC 47054 / DSM 6125 / NCIMB 11950 / KT2440)	212	PP_0235	PP_0235	PP_0235
5089	Q88R97	SSUE_PSEPK	reviewed	FMN reductase (NADPH) (EC 1.5.1.38) (FMN reductase)	ssuE PP_0236	Pseudomonas putida (strain ATCC 47054 / DSM 6125 / NCIMB 11950 / KT2440)	197	ssuE	PP_0236	ssuE
3411	Q88R96	Q88R96_PSEPK	unreviewed	Aliphatic sulfonate ABC transporter-periplasmic binding protein / transport of isethionate	ssuA PP_0237	Pseudomonas putida (strain ATCC 47054 / DSM 6125 / NCIMB 11950 / KT2440)	321	ssuA	PP_0237	ssuA
5088	Q88R95	SSUD_PSEPK	reviewed	Alkanesulfonate monooxygenase (EC 1.14.14.5) (FMNH2-dependent aliphatic sulfonate monooxygenase)	ssuD PP_0238	Pseudomonas putida (strain ATCC 47054 / DSM 6125 / NCIMB 11950 / KT2440)	382	ssuD	PP_0238	ssuD
4670	Q88R94	Q88R94_PSEPK	unreviewed	Aliphatic sulfonate ABC transporter-permease subunit / transport of isethionate	ssuC PP_0239	Pseudomonas putida (strain ATCC 47054 / DSM 6125 / NCIMB 11950 / KT2440)	265	ssuC	PP_0239	ssuC
5100	Q88R93	SSUB_PSEPK	reviewed	Aliphatic sulfonates import ATP-binding protein SsuB (EC 7.6.2.14)	ssuB PP_0240	Pseudomonas putida (strain ATCC 47054 / DSM 6125 / NCIMB 11950 / KT2440)	270	ssuB	PP_0240	ssuB
1788	Q88R92	Q88R92_PSEPK	unreviewed	Transporter	PP_0241	Pseudomonas putida (strain ATCC 47054 / DSM 6125 / NCIMB 11950 / KT2440)	71	PP_0241	PP_0241	PP_0241
275	Q88R91	Q88R91_PSEPK	unreviewed	Transcriptional regulator, TetR family	PP_0242	Pseudomonas putida (strain ATCC 47054 / DSM 6125 / NCIMB 11950 / KT2440)	210	PP_0242	PP_0242	PP_0242
5345	Q88R90	GSH1_PSEPK	reviewed	Glutamate--cysteine ligase (EC 6.3.2.2) (Gamma-ECS) (GCS) (Gamma-glutamylcysteine synthetase)	gshA PP_0243	Pseudomonas putida (strain ATCC 47054 / DSM 6125 / NCIMB 11950 / KT2440)	525	gshA	PP_0243	gshA
95	Q88R89	Q88R89_PSEPK	unreviewed	4HBT domain-containing protein	PP_0244	Pseudomonas putida (strain ATCC 47054 / DSM 6125 / NCIMB 11950 / KT2440)	127	PP_0244	PP_0244	PP_0244
3620	Q88R88	Q88R88_PSEPK	unreviewed	Putative transcriptional accessory protein	yhgF PP_0245	Pseudomonas putida (strain ATCC 47054 / DSM 6125 / NCIMB 11950 / KT2440)	861	yhgF	PP_0245	yhgF
4022	Q88R87	Q88R87_PSEPK	unreviewed	Two-component system DNA-binding response transcriptional dual regulator	ompR PP_0246	Pseudomonas putida (strain ATCC 47054 / DSM 6125 / NCIMB 11950 / KT2440)	246	ompR	PP_0246	ompR
3960	Q88R86	Q88R86_PSEPK	unreviewed	Histidine kinase (EC 2.7.13.3)	envZ PP_0247	Pseudomonas putida (strain ATCC 47054 / DSM 6125 / NCIMB 11950 / KT2440)	437	envZ	PP_0247	envZ
4928	Q88R85	RIMK_PSEPK	reviewed	Probable alpha-L-glutamate ligase (EC 6.3.2.-)	rimK PP_0248	Pseudomonas putida (strain ATCC 47054 / DSM 6125 / NCIMB 11950 / KT2440)	301	rimK	PP_0248	rimK
2881	Q88R84	Q88R84_PSEPK	unreviewed	Zn_protease domain-containing protein	PP_0249	Pseudomonas putida (strain ATCC 47054 / DSM 6125 / NCIMB 11950 / KT2440)	206	PP_0249	PP_0249	PP_0249
3153	Q88R83	Q88R83_PSEPK	unreviewed	Heat shock protein 15	hslR PP_0250	Pseudomonas putida (strain ATCC 47054 / DSM 6125 / NCIMB 11950 / KT2440)	133	hslR	PP_0250	hslR
3674	Q88R82	Q88R82_PSEPK	unreviewed	acidPPc domain-containing protein	PP_0251	Pseudomonas putida (strain ATCC 47054 / DSM 6125 / NCIMB 11950 / KT2440)	264	PP_0251	PP_0251	PP_0251
5245	Q88R81	HSLO_PSEPK	reviewed	33 kDa chaperonin (Heat shock protein 33 homolog) (HSP33)	hslO PP_0252	Pseudomonas putida (strain ATCC 47054 / DSM 6125 / NCIMB 11950 / KT2440)	299	hslO	PP_0252	hslO
2611	Q88R80	Q88R80_PSEPK	unreviewed	Uncharacterized protein	PP_0254	Pseudomonas putida (strain ATCC 47054 / DSM 6125 / NCIMB 11950 / KT2440)	146	PP_0254	PP_0254	PP_0254
990	Q88R79	Q88R79_PSEPK	unreviewed	Gly-zipper_Omp domain-containing protein	PP_0255	Pseudomonas putida (strain ATCC 47054 / DSM 6125 / NCIMB 11950 / KT2440)	160	PP_0255	PP_0255	PP_0255
748	Q88R78	Q88R78_PSEPK	unreviewed	Putative oxidoreductase (EC 1.7.-.-)	PP_0256	Pseudomonas putida (strain ATCC 47054 / DSM 6125 / NCIMB 11950 / KT2440)	781	PP_0256	PP_0256	PP_0256
2508	Q88R77	Q88R77_PSEPK	unreviewed	Sulfur carrier protein FdhD	fdhD PP_0257	Pseudomonas putida (strain ATCC 47054 / DSM 6125 / NCIMB 11950 / KT2440)	276	fdhD	PP_0257	fdhD
478	Q88R76	Q88R76_PSEPK	unreviewed	Regulator of murein cross-linking	ygaU PP_0258	Pseudomonas putida (strain ATCC 47054 / DSM 6125 / NCIMB 11950 / KT2440)	146	ygaU	PP_0258	ygaU
939	Q88R75	Q88R75_PSEPK	unreviewed	Purine nucleotidase (EC 3.1.3.5)	yrfG PP_0259	Pseudomonas putida (strain ATCC 47054 / DSM 6125 / NCIMB 11950 / KT2440)	220	yrfG	PP_0259	yrfG
2755	Q88R74	Q88R74_PSEPK	unreviewed	ADP-sugar pyrophosphorylase (EC 3.6.1.21)	nudE PP_0260	Pseudomonas putida (strain ATCC 47054 / DSM 6125 / NCIMB 11950 / KT2440)	188	nudE	PP_0260	nudE
2030	Q88R73	Q88R73_PSEPK	unreviewed	3'(2'),5'-bisphosphate nucleotidase CysQ (EC 3.1.3.7) (3'(2'),5-bisphosphonucleoside 3'(2')-phosphohydrolase) (3'-phosphoadenosine 5'-phosphate phosphatase) (PAP phosphatase)	cysQ PP_0261	Pseudomonas putida (strain ATCC 47054 / DSM 6125 / NCIMB 11950 / KT2440)	266	cysQ	PP_0261	cysQ
62	Q88R72	Q88R72_PSEPK	unreviewed	YiiD_C domain-containing protein	PP_0262	Pseudomonas putida (strain ATCC 47054 / DSM 6125 / NCIMB 11950 / KT2440)	151	PP_0262	PP_0262	PP_0262
4246	Q88R71	Q88R71_PSEPK	unreviewed	Transcriptional regulatory protein TyrR	dctD-I PP_0263	Pseudomonas putida (strain ATCC 47054 / DSM 6125 / NCIMB 11950 / KT2440)	468	dctD-I	PP_0263	dctD-I
1650	Q88R70	Q88R70_PSEPK	unreviewed	Histidine kinase (EC 2.7.13.3)	PP_0264	Pseudomonas putida (strain ATCC 47054 / DSM 6125 / NCIMB 11950 / KT2440)	604	PP_0264	PP_0264	PP_0264
3779	Q88R69	Q88R69_PSEPK	unreviewed	dTDP-4-dehydrorhamnose 3,5-epimerase (EC 5.1.3.13) (Thymidine diphospho-4-keto-rhamnose 3,5-epimerase)	rmlC PP_0265	Pseudomonas putida (strain ATCC 47054 / DSM 6125 / NCIMB 11950 / KT2440)	181	rmlC	PP_0265	rmlC
5407	Q88R68	AGUA_PSEPK	reviewed	Agmatine deiminase (EC 3.5.3.12) (Agmatine iminohydrolase)	aguA PP_0266	Pseudomonas putida (strain ATCC 47054 / DSM 6125 / NCIMB 11950 / KT2440)	368	aguA	PP_0266	aguA
2940	Q88R67	Q88R67_PSEPK	unreviewed	Putative Outer membrane ferric siderophore receptor	PP_0267	Pseudomonas putida (strain ATCC 47054 / DSM 6125 / NCIMB 11950 / KT2440)	689	PP_0267	PP_0267	PP_0267
4580	Q88R66	Q88R66_PSEPK	unreviewed	Outer-membrane porin D (EC 3.4.21.-)	oprQ PP_0268	Pseudomonas putida (strain ATCC 47054 / DSM 6125 / NCIMB 11950 / KT2440)	439	oprQ	PP_0268	oprQ
4652	Q88R65	Q88R65_PSEPK	unreviewed	Putative Glutamate synthase, large subunit	PP_0269	Pseudomonas putida (strain ATCC 47054 / DSM 6125 / NCIMB 11950 / KT2440)	555	PP_0269	PP_0269	PP_0269
2907	Q88R64	Q88R64_PSEPK	unreviewed	Histidine kinase (EC 2.7.13.3)	PP_0270	Pseudomonas putida (strain ATCC 47054 / DSM 6125 / NCIMB 11950 / KT2440)	455	PP_0270	PP_0270	PP_0270
4161	Q88R63	Q88R63_PSEPK	unreviewed	DNA-binding response regulator	gltR-I PP_0271	Pseudomonas putida (strain ATCC 47054 / DSM 6125 / NCIMB 11950 / KT2440)	239	gltR-I	PP_0271	gltR-I
3517	Q88R62	Q88R62_PSEPK	unreviewed	Outer membrane ferric siderophore receptor	PP_0272	Pseudomonas putida (strain ATCC 47054 / DSM 6125 / NCIMB 11950 / KT2440)	765	PP_0272	PP_0272	PP_0272
3183	Q88R61	Q88R61_PSEPK	unreviewed	Uncharacterized protein	PP_0273	Pseudomonas putida (strain ATCC 47054 / DSM 6125 / NCIMB 11950 / KT2440)	70	PP_0273	PP_0273	PP_0273
3540	Q88R60	Q88R60_PSEPK	unreviewed	Putative transcriptional regulator containing HTH domain	PP_0274	Pseudomonas putida (strain ATCC 47054 / DSM 6125 / NCIMB 11950 / KT2440)	157	PP_0274	PP_0274	PP_0274
3466	Q88R59	Q88R59_PSEPK	unreviewed	Uncharacterized protein	PP_0275	Pseudomonas putida (strain ATCC 47054 / DSM 6125 / NCIMB 11950 / KT2440)	71	PP_0275	PP_0275	PP_0275
1693	Q88R58	Q88R58_PSEPK	unreviewed	Transcriptional regulator, Cro/CI family	PP_0276	Pseudomonas putida (strain ATCC 47054 / DSM 6125 / NCIMB 11950 / KT2440)	107	PP_0276	PP_0276	PP_0276
189	Q88R57	Q88R57_PSEPK	unreviewed	Uncharacterized protein	PP_0277	Pseudomonas putida (strain ATCC 47054 / DSM 6125 / NCIMB 11950 / KT2440)	82	PP_0277	PP_0277	PP_0277
1389	Q88R56	Q88R56_PSEPK	unreviewed	Uncharacterized protein	PP_0278	Pseudomonas putida (strain ATCC 47054 / DSM 6125 / NCIMB 11950 / KT2440)	78	PP_0278	PP_0278	PP_0278
3270	Q88R55	Q88R55_PSEPK	unreviewed	Methyltranfer_dom domain-containing protein	PP_0279	Pseudomonas putida (strain ATCC 47054 / DSM 6125 / NCIMB 11950 / KT2440)	401	PP_0279	PP_0279	PP_0279
1703	Q88R54	Q88R54_PSEPK	unreviewed	Amino acid ABC transporter, permease protein	PP_0280	Pseudomonas putida (strain ATCC 47054 / DSM 6125 / NCIMB 11950 / KT2440)	229	PP_0280	PP_0280	PP_0280
924	Q88R53	Q88R53_PSEPK	unreviewed	Amino acid ABC transporter, permease protein	PP_0281	Pseudomonas putida (strain ATCC 47054 / DSM 6125 / NCIMB 11950 / KT2440)	230	PP_0281	PP_0281	PP_0281
450	Q88R52	Q88R52_PSEPK	unreviewed	L-arginine ABC transporter-periplasmic binding subunit (EC 3.6.3.21)	artJ PP_0282	Pseudomonas putida (strain ATCC 47054 / DSM 6125 / NCIMB 11950 / KT2440)	250	artJ	PP_0282	artJ
3081	Q88R51	Q88R51_PSEPK	unreviewed	Arginine/ornithine transport ATP-binding protein AotP	aotP PP_0283	Pseudomonas putida (strain ATCC 47054 / DSM 6125 / NCIMB 11950 / KT2440)	257	aotP	PP_0283	aotP
4608	Q88R50	Q88R50_PSEPK	unreviewed	Gamma-aminobutyrate permease	gabP-I PP_0284	Pseudomonas putida (strain ATCC 47054 / DSM 6125 / NCIMB 11950 / KT2440)	461	gabP-I	PP_0284	gabP-I
5292	Q88R49	FETP_PSEPK	reviewed	Probable Fe(2+)-trafficking protein	PP_0285	Pseudomonas putida (strain ATCC 47054 / DSM 6125 / NCIMB 11950 / KT2440)	90	PP_0285	PP_0285	PP_0285
3941	Q88R48	Q88R48_PSEPK	unreviewed	Adenine DNA glycosylase (EC 3.2.2.31)	mutY PP_0286	Pseudomonas putida (strain ATCC 47054 / DSM 6125 / NCIMB 11950 / KT2440)	355	mutY	PP_0286	mutY
3570	Q88R47	Q88R47_PSEPK	unreviewed	AsmA domain-containing protein	PP_0287	Pseudomonas putida (strain ATCC 47054 / DSM 6125 / NCIMB 11950 / KT2440)	748	PP_0287	PP_0287	PP_0287
3603	Q88R46	Q88R46_PSEPK	unreviewed	Putative Oxalate/formate antiporter	PP_0288	Pseudomonas putida (strain ATCC 47054 / DSM 6125 / NCIMB 11950 / KT2440)	553	PP_0288	PP_0288	PP_0288
5038	Q88R45	HIS7_PSEPK	reviewed	Imidazoleglycerol-phosphate dehydratase (IGPD) (EC 4.2.1.19)	hisB PP_0289	Pseudomonas putida (strain ATCC 47054 / DSM 6125 / NCIMB 11950 / KT2440)	197	hisB	PP_0289	hisB
5346	Q88R44	HIS5_PSEPK	reviewed	Imidazole glycerol phosphate synthase subunit HisH (EC 4.3.2.10) (IGP synthase glutaminase subunit) (EC 3.5.1.2) (IGP synthase subunit HisH) (ImGP synthase subunit HisH) (IGPS subunit HisH)	hisH PP_0290	Pseudomonas putida (strain ATCC 47054 / DSM 6125 / NCIMB 11950 / KT2440)	212	hisH	PP_0290	hisH
683	Q88R43	Q88R43_PSEPK	unreviewed	Uncharacterized protein	PP_0291	Pseudomonas putida (strain ATCC 47054 / DSM 6125 / NCIMB 11950 / KT2440)	86	PP_0291	PP_0291	PP_0291
5496	Q88R42	HIS4_PSEPK	reviewed	1-(5-phosphoribosyl)-5-[(5-phosphoribosylamino)methylideneamino] imidazole-4-carboxamide isomerase (EC 5.3.1.16) (Phosphoribosylformimino-5-aminoimidazole carboxamide ribotide isomerase)	hisA PP_0292	Pseudomonas putida (strain ATCC 47054 / DSM 6125 / NCIMB 11950 / KT2440)	245	hisA	PP_0292	hisA
5242	Q88R41	HIS6_PSEPK	reviewed	Imidazole glycerol phosphate synthase subunit HisF (EC 4.3.2.10) (IGP synthase cyclase subunit) (IGP synthase subunit HisF) (ImGP synthase subunit HisF) (IGPS subunit HisF)	hisF PP_0293	Pseudomonas putida (strain ATCC 47054 / DSM 6125 / NCIMB 11950 / KT2440)	256	hisF	PP_0293	hisF
1874	Q88R40	Q88R40_PSEPK	unreviewed	Choline / betaine / carnitine ABC transporter-ATP binding subunit (EC 3.6.3.32)	cbcV PP_0294	Pseudomonas putida (strain ATCC 47054 / DSM 6125 / NCIMB 11950 / KT2440)	392	cbcV	PP_0294	cbcV
1003	Q88R39	Q88R39_PSEPK	unreviewed	Choline / betaine / carnitine ABC transporter-membrane subunit (EC 3.6.3.32)	cbcW PP_0295	Pseudomonas putida (strain ATCC 47054 / DSM 6125 / NCIMB 11950 / KT2440)	281	cbcW	PP_0295	cbcW
817	Q88R38	Q88R38_PSEPK	unreviewed	Choline / betaine / carnitine ABC transporter-substrate binding protein (EC 3.6.3.32)	cbcX PP_0296	Pseudomonas putida (strain ATCC 47054 / DSM 6125 / NCIMB 11950 / KT2440)	315	cbcX	PP_0296	cbcX
507	Q88R37	Q88R37_PSEPK	unreviewed	L-serine dehydratase (EC 4.3.1.17)	tdcG-I PP_0297	Pseudomonas putida (strain ATCC 47054 / DSM 6125 / NCIMB 11950 / KT2440)	458	tdcG-I	PP_0297	tdcG-I
3888	Q88R36	Q88R36_PSEPK	unreviewed	AraC-family transcriptional regulator	gbdR PP_0298	Pseudomonas putida (strain ATCC 47054 / DSM 6125 / NCIMB 11950 / KT2440)	368	gbdR	PP_0298	gbdR
1558	Q88R35	Q88R35_PSEPK	unreviewed	Uncharacterized protein	PP_0299	Pseudomonas putida (strain ATCC 47054 / DSM 6125 / NCIMB 11950 / KT2440)	152	PP_0299	PP_0299	PP_0299
1259	Q88R34	Q88R34_PSEPK	unreviewed	Putative metallopeptidase	PP_0300	Pseudomonas putida (strain ATCC 47054 / DSM 6125 / NCIMB 11950 / KT2440)	528	PP_0300	PP_0300	PP_0300
3846	Q88R33	Q88R33_PSEPK	unreviewed	Betainyl-CoA thiolase (EC 2.3.1.-)	PP_0301	Pseudomonas putida (strain ATCC 47054 / DSM 6125 / NCIMB 11950 / KT2440)	156	PP_0301	PP_0301	PP_0301
5078	Q88R32	LCDH_PSEPK	reviewed	L-carnitine dehydrogenase (CDH) (L-CDH) (EC 1.1.1.108)	lcdH PP_0302	Pseudomonas putida (strain ATCC 47054 / DSM 6125 / NCIMB 11950 / KT2440)	321	lcdH	PP_0302	lcdH
3480	Q88R31	Q88R31_PSEPK	unreviewed	Dehydrocarnitine cleavage enzyme (EC 2.3.1.-)	PP_0303	Pseudomonas putida (strain ATCC 47054 / DSM 6125 / NCIMB 11950 / KT2440)	294	PP_0303	PP_0303	PP_0303
4045	Q88R30	Q88R30_PSEPK	unreviewed	Carnitine uptake ABC transporter, periplasmic component	caiX PP_0304	Pseudomonas putida (strain ATCC 47054 / DSM 6125 / NCIMB 11950 / KT2440)	314	caiX	PP_0304	caiX
4376	Q88R29	Q88R29_PSEPK	unreviewed	HTH-type transcriptional regulator CdhR	cdhR PP_0305	Pseudomonas putida (strain ATCC 47054 / DSM 6125 / NCIMB 11950 / KT2440)	319	cdhR	PP_0305	cdhR
1194	Q88R28	Q88R28_PSEPK	unreviewed	Uncharacterized protein	PP_0306	Pseudomonas putida (strain ATCC 47054 / DSM 6125 / NCIMB 11950 / KT2440)	242	PP_0306	PP_0306	PP_0306
4141	Q88R27	Q88R27_PSEPK	unreviewed	LprI domain-containing protein	PP_0307	Pseudomonas putida (strain ATCC 47054 / DSM 6125 / NCIMB 11950 / KT2440)	143	PP_0307	PP_0307	PP_0307
789	Q88R26	Q88R26_PSEPK	unreviewed	Putative dipeptidase	PP_0308	Pseudomonas putida (strain ATCC 47054 / DSM 6125 / NCIMB 11950 / KT2440)	325	PP_0308	PP_0308	PP_0308
1456	Q88R25	Q88R25_PSEPK	unreviewed	V4R domain-containing protein	PP_0309	Pseudomonas putida (strain ATCC 47054 / DSM 6125 / NCIMB 11950 / KT2440)	176	PP_0309	PP_0309	PP_0309
3237	Q88R24	Q88R24_PSEPK	unreviewed	Putative dimethylglycine dehydrogenase subunit (EC 1.5.8.-)	dgcA PP_0310	Pseudomonas putida (strain ATCC 47054 / DSM 6125 / NCIMB 11950 / KT2440)	686	dgcA	PP_0310	dgcA
4538	Q88R23	Q88R23_PSEPK	unreviewed	Putative dimethylglycine dehydrogenase subunit (EC 1.5.8.-)	dgcB PP_0311	Pseudomonas putida (strain ATCC 47054 / DSM 6125 / NCIMB 11950 / KT2440)	650	dgcB	PP_0311	dgcB
4823	Q88R22	Q88R22_PSEPK	unreviewed	Electron transfer flavoprotein, alpha subunit	PP_0312	Pseudomonas putida (strain ATCC 47054 / DSM 6125 / NCIMB 11950 / KT2440)	410	PP_0312	PP_0312	PP_0312
2058	Q88R21	Q88R21_PSEPK	unreviewed	Putative electron transfer flavoprotein beta subunit	PP_0313	Pseudomonas putida (strain ATCC 47054 / DSM 6125 / NCIMB 11950 / KT2440)	256	PP_0313	PP_0313	PP_0313
925	Q88R20	Q88R20_PSEPK	unreviewed	Uncharacterized protein	PP_0314	Pseudomonas putida (strain ATCC 47054 / DSM 6125 / NCIMB 11950 / KT2440)	243	PP_0314	PP_0314	PP_0314
1451	Q88R19	Q88R19_PSEPK	unreviewed	Putative glycine-betaine dioxygenase subunit (EC 1.13.-.-)	gbcA PP_0315	Pseudomonas putida (strain ATCC 47054 / DSM 6125 / NCIMB 11950 / KT2440)	430	gbcA	PP_0315	gbcA
2942	Q88R18	Q88R18_PSEPK	unreviewed	Putative glycine-betaine dioxygenase subunit (EC 1.13.-.-)	gbcB PP_0316	Pseudomonas putida (strain ATCC 47054 / DSM 6125 / NCIMB 11950 / KT2440)	368	gbcB	PP_0316	gbcB
4023	Q88R17	Q88R17_PSEPK	unreviewed	Methyl-accepting chemotaxis transducer	PP_0317	Pseudomonas putida (strain ATCC 47054 / DSM 6125 / NCIMB 11950 / KT2440)	541	PP_0317	PP_0317	PP_0317
2038	Q88R16	Q88R16_PSEPK	unreviewed	Uncharacterized protein	PP_0318	Pseudomonas putida (strain ATCC 47054 / DSM 6125 / NCIMB 11950 / KT2440)	76	PP_0318	PP_0318	PP_0318
1504	Q88R15	Q88R15_PSEPK	unreviewed	Cell division protein ZapA (Z ring-associated protein ZapA)	PP_0319	Pseudomonas putida (strain ATCC 47054 / DSM 6125 / NCIMB 11950 / KT2440)	100	PP_0319	PP_0319	PP_0319
5476	Q88R14	MCPH_PSEPK	reviewed	Methyl-accepting chemotaxis protein McpH	mcpH PP_0320	Pseudomonas putida (strain ATCC 47054 / DSM 6125 / NCIMB 11950 / KT2440)	645	PP_0320	PP_0320	mcpH
3891	Q88R13	Q88R13_PSEPK	unreviewed	L-threonine aldolase (EC 4.1.2.48)	ltaE PP_0321	Pseudomonas putida (strain ATCC 47054 / DSM 6125 / NCIMB 11950 / KT2440)	346	ltaE	PP_0321	ltaE
5308	Q88R12	GLYA1_PSEPK	reviewed	Serine hydroxymethyltransferase 1 (SHMT 1) (Serine methylase 1) (EC 2.1.2.1)	glyA1 glyA-1 PP_0322	Pseudomonas putida (strain ATCC 47054 / DSM 6125 / NCIMB 11950 / KT2440)	417	glyA-I	PP_0322	glyA-I
4105	Q88R11	Q88R11_PSEPK	unreviewed	Sarcosine oxidase subunit beta (EC 1.5.3.1)	soxB PP_0323	Pseudomonas putida (strain ATCC 47054 / DSM 6125 / NCIMB 11950 / KT2440)	416	soxB	PP_0323	soxB
2051	Q88R10	Q88R10_PSEPK	unreviewed	Sarcosine oxidase subunit delta (EC 1.5.3.1)	soxD PP_0324	Pseudomonas putida (strain ATCC 47054 / DSM 6125 / NCIMB 11950 / KT2440)	111	soxD	PP_0324	soxD
4348	Q88R09	Q88R09_PSEPK	unreviewed	Sarcosine oxidase subunit alpha (EC 1.5.3.1)	soxA PP_0325	Pseudomonas putida (strain ATCC 47054 / DSM 6125 / NCIMB 11950 / KT2440)	1004	soxA	PP_0325	soxA
4672	Q88R08	Q88R08_PSEPK	unreviewed	Sarcosine oxidase subunit gamma (EC 1.5.3.1)	soxG PP_0326	Pseudomonas putida (strain ATCC 47054 / DSM 6125 / NCIMB 11950 / KT2440)	210	soxG	PP_0326	soxG
3828	Q88R07	Q88R07_PSEPK	unreviewed	Formyltetrahydrofolate deformylase (EC 3.5.1.10) (Formyl-FH(4) hydrolase)	purU-I purU PP_0327	Pseudomonas putida (strain ATCC 47054 / DSM 6125 / NCIMB 11950 / KT2440)	285	purU-I	PP_0327	purU-I
1690	Q88R06	Q88R06_PSEPK	unreviewed	Formaldehyde dehydrogenase (EC 1.2.1.46)	fdhA PP_0328	Pseudomonas putida (strain ATCC 47054 / DSM 6125 / NCIMB 11950 / KT2440)	399	fdhA	PP_0328	fdhA
2607	Q88R05	Q88R05_PSEPK	unreviewed	Uncharacterized protein	PP_0329	Pseudomonas putida (strain ATCC 47054 / DSM 6125 / NCIMB 11950 / KT2440)	307	PP_0329	PP_0329	PP_0329
183	Q88R04	Q88R04_PSEPK	unreviewed	Uncharacterized protein	PP_0330	Pseudomonas putida (strain ATCC 47054 / DSM 6125 / NCIMB 11950 / KT2440)	191	PP_0330	PP_0330	PP_0330
3464	Q88R03	Q88R03_PSEPK	unreviewed	Uncharacterized protein	PP_0331	Pseudomonas putida (strain ATCC 47054 / DSM 6125 / NCIMB 11950 / KT2440)	249	PP_0331	PP_0331	PP_0331
2781	Q88R02	Q88R02_PSEPK	unreviewed	Putative Acyltransferase	PP_0332	Pseudomonas putida (strain ATCC 47054 / DSM 6125 / NCIMB 11950 / KT2440)	295	PP_0332	PP_0332	PP_0332
2281	Q88R01	Q88R01_PSEPK	unreviewed	Zn_protease domain-containing protein	PP_0333	Pseudomonas putida (strain ATCC 47054 / DSM 6125 / NCIMB 11950 / KT2440)	166	PP_0333	PP_0333	PP_0333
3216	Q88R00	Q88R00_PSEPK	unreviewed	Transposase	PP_0334	Pseudomonas putida (strain ATCC 47054 / DSM 6125 / NCIMB 11950 / KT2440)	352	PP_0334	PP_0334	PP_0334
3481	Q88QZ9	Q88QZ9_PSEPK	unreviewed	Glutathione S-transferase family protein	PP_0335	Pseudomonas putida (strain ATCC 47054 / DSM 6125 / NCIMB 11950 / KT2440)	207	PP_0335	PP_0335	PP_0335
5465	Q88QZ8	MSRA_PSEPK	reviewed	Peptide methionine sulfoxide reductase MsrA (Protein-methionine-S-oxide reductase) (EC 1.8.4.11) (Peptide-methionine (S)-S-oxide reductase) (Peptide Met(O) reductase)	msrA PP_0336	Pseudomonas putida (strain ATCC 47054 / DSM 6125 / NCIMB 11950 / KT2440)	222	msrA	PP_0336	msrA
2507	Q88QZ7	Q88QZ7_PSEPK	unreviewed	Sensory box protein	PP_0337	Pseudomonas putida (strain ATCC 47054 / DSM 6125 / NCIMB 11950 / KT2440)	896	PP_0337	PP_0337	PP_0337
1373	Q88QZ6	Q88QZ6_PSEPK	unreviewed	Acetyltransferase component of pyruvate dehydrogenase complex (EC 2.3.1.12)	aceF PP_0338	Pseudomonas putida (strain ATCC 47054 / DSM 6125 / NCIMB 11950 / KT2440)	546	aceF	PP_0338	aceF
3977	Q88QZ5	Q88QZ5_PSEPK	unreviewed	Pyruvate dehydrogenase E1 component (EC 1.2.4.1)	aceE PP_0339	Pseudomonas putida (strain ATCC 47054 / DSM 6125 / NCIMB 11950 / KT2440)	881	aceE	PP_0339	aceE
5250	Q88QZ4	GLNE_PSEPK	reviewed	Bifunctional glutamine synthetase adenylyltransferase/adenylyl-removing enzyme (ATP:glutamine synthetase adenylyltransferase) (ATase) [Includes: Glutamine synthetase adenylyl-L-tyrosine phosphorylase (EC 2.7.7.89) (Adenylyl removase) (AR) (AT-N); Glutamine synthetase adenylyl transferase (EC 2.7.7.42) (Adenylyl transferase) (AT) (AT-C)]	glnE PP_0340	Pseudomonas putida (strain ATCC 47054 / DSM 6125 / NCIMB 11950 / KT2440)	977	glnE	PP_0340	glnE
1094	Q88QZ3	Q88QZ3_PSEPK	unreviewed	ADP-heptose:LPS heptosyltransferase II (EC 2.-.-.-)	waaF PP_0341	Pseudomonas putida (strain ATCC 47054 / DSM 6125 / NCIMB 11950 / KT2440)	349	waaF	PP_0341	waaF
1429	Q88QZ2	Q88QZ2_PSEPK	unreviewed	ADP-heptose:LPS heptosyltransferase I (EC 2.4.-.-)	waaC PP_0342	Pseudomonas putida (strain ATCC 47054 / DSM 6125 / NCIMB 11950 / KT2440)	352	waaC	PP_0342	waaC
1982	Q88QZ1	Q88QZ1_PSEPK	unreviewed	Lipopolysaccharide glucosyltransferase I (EC 2.4.1.58)	waaG PP_0343	Pseudomonas putida (strain ATCC 47054 / DSM 6125 / NCIMB 11950 / KT2440)	374	waaG	PP_0343	waaG
3438	Q88QZ0	Q88QZ0_PSEPK	unreviewed	Lipopolysaccharide core heptose(I) kinase (EC 2.7.1.-)	waaP PP_0344	Pseudomonas putida (strain ATCC 47054 / DSM 6125 / NCIMB 11950 / KT2440)	268	waaP	PP_0344	waaP
567	Q88QY9	Q88QY9_PSEPK	unreviewed	Putative Heptose kinase WapP	PP_0345	Pseudomonas putida (strain ATCC 47054 / DSM 6125 / NCIMB 11950 / KT2440)	244	PP_0345	PP_0345	PP_0345
2182	Q88QY8	Q88QY8_PSEPK	unreviewed	Putative Heptose kinase WapQ	PP_0346	Pseudomonas putida (strain ATCC 47054 / DSM 6125 / NCIMB 11950 / KT2440)	250	PP_0346	PP_0346	PP_0346
1743	Q88QY7	Q88QY7_PSEPK	unreviewed	Uncharacterized protein	PP_0347	Pseudomonas putida (strain ATCC 47054 / DSM 6125 / NCIMB 11950 / KT2440)	480	PP_0347	PP_0347	PP_0347
2004	Q88QY6	Q88QY6_PSEPK	unreviewed	Uncharacterized protein	PP_0348	Pseudomonas putida (strain ATCC 47054 / DSM 6125 / NCIMB 11950 / KT2440)	928	PP_0348	PP_0348	PP_0348
4536	Q88QY5	Q88QY5_PSEPK	unreviewed	Putative Membrane protein	PP_0349	Pseudomonas putida (strain ATCC 47054 / DSM 6125 / NCIMB 11950 / KT2440)	370	PP_0349	PP_0349	PP_0349
3387	Q88QY4	Q88QY4_PSEPK	unreviewed	Outer membrane ferrichrome-iron receptor	PP_0350	Pseudomonas putida (strain ATCC 47054 / DSM 6125 / NCIMB 11950 / KT2440)	810	PP_0350	PP_0350	PP_0350
2446	Q88QY3	Q88QY3_PSEPK	unreviewed	Putative Transmembrane sensor protein	PP_0351	Pseudomonas putida (strain ATCC 47054 / DSM 6125 / NCIMB 11950 / KT2440)	318	PP_0351	PP_0351	PP_0351
4756	Q88QY2	Q88QY2_PSEPK	unreviewed	RNA polymerase sigma-70 factor, ECF subfamily	PP_0352	Pseudomonas putida (strain ATCC 47054 / DSM 6125 / NCIMB 11950 / KT2440)	172	PP_0352	PP_0352	PP_0352
1050	Q88QY1	Q88QY1_PSEPK	unreviewed	Exonuclease	PP_0353	Pseudomonas putida (strain ATCC 47054 / DSM 6125 / NCIMB 11950 / KT2440)	236	PP_0353	PP_0353	PP_0353
3025	Q88QY0	Q88QY0_PSEPK	unreviewed	CBS domain protein	PP_0354	Pseudomonas putida (strain ATCC 47054 / DSM 6125 / NCIMB 11950 / KT2440)	645	PP_0354	PP_0354	PP_0354
2825	Q88QX9	Q88QX9_PSEPK	unreviewed	Response regulator	PP_0355	Pseudomonas putida (strain ATCC 47054 / DSM 6125 / NCIMB 11950 / KT2440)	189	PP_0355	PP_0355	PP_0355
5047	Q88QX8	MASZ_PSEPK	reviewed	Malate synthase G (EC 2.3.3.9)	glcB PP_0356	Pseudomonas putida (strain ATCC 47054 / DSM 6125 / NCIMB 11950 / KT2440)	725	glcB	PP_0356	glcB
4587	Q88QX7	Q88QX7_PSEPK	unreviewed	Glycine cleavage system transcriptional repressor	PP_0357	Pseudomonas putida (strain ATCC 47054 / DSM 6125 / NCIMB 11950 / KT2440)	172	PP_0357	PP_0357	PP_0357
3355	Q88QX6	Q88QX6_PSEPK	unreviewed	EamA domain-containing protein	PP_0358	Pseudomonas putida (strain ATCC 47054 / DSM 6125 / NCIMB 11950 / KT2440)	295	PP_0358	PP_0358	PP_0358
403	Q88QX5	Q88QX5_PSEPK	unreviewed	Stress response kinase A (EC 2.7.11.1) (Serine/threonine-protein kinase SrkA)	srkA rdoA PP_0359	Pseudomonas putida (strain ATCC 47054 / DSM 6125 / NCIMB 11950 / KT2440)	335	rdoA	PP_0359	rdoA
3088	Q88QX4	Q88QX4_PSEPK	unreviewed	Molybdate transport regulator	modR PP_0360	Pseudomonas putida (strain ATCC 47054 / DSM 6125 / NCIMB 11950 / KT2440)	254	modR	PP_0360	modR
3514	Q88QX3	Q88QX3_PSEPK	unreviewed	Putative Competence protein ComF	PP_0361	Pseudomonas putida (strain ATCC 47054 / DSM 6125 / NCIMB 11950 / KT2440)	243	PP_0361	PP_0361	PP_0361
5415	Q88QX2	BIOB_PSEPK	reviewed	Biotin synthase (EC 2.8.1.6)	bioB PP_0362 PP0362	Pseudomonas putida (strain ATCC 47054 / DSM 6125 / NCIMB 11950 / KT2440)	352	PP0362	PP_0362	bioB
5435	Q88QX1	BIOF_PSEPK	reviewed	8-amino-7-oxononanoate synthase (AONS) (EC 2.3.1.47) (7-keto-8-amino-pelargonic acid synthase) (7-KAP synthase) (KAPA synthase) (8-amino-7-ketopelargonate synthase)	bioF PP_0363 PP0363	Pseudomonas putida (strain ATCC 47054 / DSM 6125 / NCIMB 11950 / KT2440)	390	PP0363	PP_0363	bioF
2450	Q88QX0	Q88QX0_PSEPK	unreviewed	Pimeloyl-[acp] methyl ester esterase (EC 3.1.1.1) (EC 3.1.1.85)	bioH PP_0364	Pseudomonas putida (strain ATCC 47054 / DSM 6125 / NCIMB 11950 / KT2440)	243	bioH	PP_0364	bioH
3178	Q88QW9	Q88QW9_PSEPK	unreviewed	Malonyl-[acyl-carrier protein] O-methyltransferase (Malonyl-ACP O-methyltransferase) (EC 2.1.1.197) (Biotin synthesis protein BioC)	bioC PP_0365	Pseudomonas putida (strain ATCC 47054 / DSM 6125 / NCIMB 11950 / KT2440)	272	bioC	PP_0365	bioC
4827	Q88QW8	Q88QW8_PSEPK	unreviewed	ATP-dependent dethiobiotin synthetase BioD (EC 6.3.3.3) (DTB synthetase) (DTBS) (Dethiobiotin synthase)	bioD PP_0366	Pseudomonas putida (strain ATCC 47054 / DSM 6125 / NCIMB 11950 / KT2440)	226	bioD	PP_0366	bioD
2059	Q88QW7	Q88QW7_PSEPK	unreviewed	Uncharacterized protein	PP_0367	Pseudomonas putida (strain ATCC 47054 / DSM 6125 / NCIMB 11950 / KT2440)	111	PP_0367	PP_0367	PP_0367
4360	Q88QW6	Q88QW6_PSEPK	unreviewed	Putative Acyl-CoA dehydrogenase	PP_0368	Pseudomonas putida (strain ATCC 47054 / DSM 6125 / NCIMB 11950 / KT2440)	601	PP_0368	PP_0368	PP_0368
1903	Q88QW5	Q88QW5_PSEPK	unreviewed	Putative diguanylate cyclase	PP_0369	Pseudomonas putida (strain ATCC 47054 / DSM 6125 / NCIMB 11950 / KT2440)	427	PP_0369	PP_0369	PP_0369
1236	Q88QW4	Q88QW4_PSEPK	unreviewed	Acyl-CoA dehydrogenase family protein	PP_0370	Pseudomonas putida (strain ATCC 47054 / DSM 6125 / NCIMB 11950 / KT2440)	592	PP_0370	PP_0370	PP_0370
699	Q88QW3	Q88QW3_PSEPK	unreviewed	Transcriptional regulator, LysR family	PP_0371	Pseudomonas putida (strain ATCC 47054 / DSM 6125 / NCIMB 11950 / KT2440)	307	PP_0371	PP_0371	PP_0371
1012	Q88QW2	Q88QW2_PSEPK	unreviewed	Acetylornithine aminotransferase 2 (EC 2.6.1.11) (EC 2.6.1.13)	aruC PP_0372	Pseudomonas putida (strain ATCC 47054 / DSM 6125 / NCIMB 11950 / KT2440)	426	aruC	PP_0372	aruC
2783	Q88QW1	Q88QW1_PSEPK	unreviewed	Uncharacterized protein	yqaE PP_0373	Pseudomonas putida (strain ATCC 47054 / DSM 6125 / NCIMB 11950 / KT2440)	52	yqaE	PP_0373	yqaE
3394	Q88QV9	Q88QV9_PSEPK	unreviewed	Prolyl oligopeptidase family protein	PP_0375	Pseudomonas putida (strain ATCC 47054 / DSM 6125 / NCIMB 11950 / KT2440)	612	PP_0375	PP_0375	PP_0375
4891	Q88QV8	PQQE_PSEPK	reviewed	PqqA peptide cyclase (EC 1.21.98.4) (Coenzyme PQQ synthesis protein E) (Pyrroloquinoline quinone biosynthesis protein E)	pqqE PP_0376	Pseudomonas putida (strain ATCC 47054 / DSM 6125 / NCIMB 11950 / KT2440)	376	pqqE	PP_0376	pqqE
5147	Q88QV7	PQQD1_PSEPK	reviewed	PqqA binding protein 1 (Coenzyme PQQ synthesis protein D 1) (Pyrroloquinoline quinone biosynthesis protein D 1)	pqqD1 PP_0377	Pseudomonas putida (strain ATCC 47054 / DSM 6125 / NCIMB 11950 / KT2440)	91	pqqD-I	PP_0377	pqqD1
4977	Q88QV6	PQQC_PSEPK	reviewed	Pyrroloquinoline-quinone synthase (EC 1.3.3.11) (Coenzyme PQQ synthesis protein C) (Pyrroloquinoline quinone biosynthesis protein C)	pqqC PP_0378	Pseudomonas putida (strain ATCC 47054 / DSM 6125 / NCIMB 11950 / KT2440)	251	pqqC	PP_0378	pqqC
4929	Q88QV5	PQQB_PSEPK	reviewed	Coenzyme PQQ synthesis protein B (Pyrroloquinoline quinone biosynthesis protein B)	pqqB PP_0379	Pseudomonas putida (strain ATCC 47054 / DSM 6125 / NCIMB 11950 / KT2440)	303	pqqB	PP_0379	pqqB
5015	Q88QV4	PQQA_PSEPK	reviewed	Coenzyme PQQ synthesis protein A (Pyrroloquinoline quinone biosynthesis protein A)	pqqA PP_0380	Pseudomonas putida (strain ATCC 47054 / DSM 6125 / NCIMB 11950 / KT2440)	23	pqqA	PP_0380	pqqA
5146	Q88QV3	PQQF_PSEPK	reviewed	Coenzyme PQQ synthesis protein F (EC 3.4.24.-) (Pyrroloquinoline quinone biosynthesis protein F)	pqqF PP_0381	Pseudomonas putida (strain ATCC 47054 / DSM 6125 / NCIMB 11950 / KT2440)	766	pqqF	PP_0381	pqqF
3417	Q88QV2	Q88QV2_PSEPK	unreviewed	5-aminopentanamidase (EC 3.5.1.30)	davA PP_0382	Pseudomonas putida (strain ATCC 47054 / DSM 6125 / NCIMB 11950 / KT2440)	264	davA	PP_0382	davA
714	Q88QV1	Q88QV1_PSEPK	unreviewed	Lysine 2-monooxygenase (EC 1.13.12.2)	davB PP_0383	Pseudomonas putida (strain ATCC 47054 / DSM 6125 / NCIMB 11950 / KT2440)	560	davB	PP_0383	davB
3547	Q88QV0	Q88QV0_PSEPK	unreviewed	Transcriptional regulator, AsnC family	PP_0384	Pseudomonas putida (strain ATCC 47054 / DSM 6125 / NCIMB 11950 / KT2440)	153	PP_0384	PP_0384	PP_0384
3156	Q88QU9	Q88QU9_PSEPK	unreviewed	Putative serine acetyltransferase (EC 2.3.1.30)	PP_0385	Pseudomonas putida (strain ATCC 47054 / DSM 6125 / NCIMB 11950 / KT2440)	184	PP_0385	PP_0385	PP_0385
1564	Q88QU8	Q88QU8_PSEPK	unreviewed	Sensory box protein	PP_0386	Pseudomonas putida (strain ATCC 47054 / DSM 6125 / NCIMB 11950 / KT2440)	1247	PP_0386	PP_0386	PP_0386
2168	Q88QU7	Q88QU7_PSEPK	unreviewed	RNA polymerase sigma factor RpoD (Sigma-70)	rpoD PP_0387	Pseudomonas putida (strain ATCC 47054 / DSM 6125 / NCIMB 11950 / KT2440)	616	rpoD	PP_0387	rpoD
5426	P0A118	DNAG_PSEPK	reviewed	DNA primase (EC 2.7.7.101)	dnaG PP_0388	Pseudomonas putida (strain ATCC 47054 / DSM 6125 / NCIMB 11950 / KT2440)	660	dnaG	PP_0388	dnaG
5179	P0A165	RS21_PSEPK	reviewed	30S ribosomal protein S21	rpsU PP_0389	Pseudomonas putida (strain ATCC 47054 / DSM 6125 / NCIMB 11950 / KT2440)	71	rpsU	PP_0389	rpsU
4873	Q88QU6	TSAD_PSEPK	reviewed	tRNA N6-adenosine threonylcarbamoyltransferase (EC 2.3.1.234) (N6-L-threonylcarbamoyladenine synthase) (t(6)A synthase) (t(6)A37 threonylcarbamoyladenosine biosynthesis protein TsaD) (tRNA threonylcarbamoyladenosine biosynthesis protein TsaD)	tsaD gcp PP_0390	Pseudomonas putida (strain ATCC 47054 / DSM 6125 / NCIMB 11950 / KT2440)	341	tsaD	PP_0390	tsaD
4941	Q88QU5	PLSY_PSEPK	reviewed	Glycerol-3-phosphate acyltransferase (Acyl-PO4 G3P acyltransferase) (Acyl-phosphate--glycerol-3-phosphate acyltransferase) (G3P acyltransferase) (GPAT) (EC 2.3.1.275) (Lysophosphatidic acid synthase) (LPA synthase)	plsY PP_0391	Pseudomonas putida (strain ATCC 47054 / DSM 6125 / NCIMB 11950 / KT2440)	189	plsY	PP_0391	plsY
4526	Q88QU4	Q88QU4_PSEPK	unreviewed	7,8-dihydroneopterin aldolase (EC 4.1.2.25)	folB PP_0392	Pseudomonas putida (strain ATCC 47054 / DSM 6125 / NCIMB 11950 / KT2440)	118	folB	PP_0392	folB
3142	Q88QU3	Q88QU3_PSEPK	unreviewed	2-amino-4-hydroxy-6-hydroxymethyldihydropteridine pyrophosphokinase (EC 2.7.6.3) (6-hydroxymethyl-7,8-dihydropterin pyrophosphokinase)	PP_0393	Pseudomonas putida (strain ATCC 47054 / DSM 6125 / NCIMB 11950 / KT2440)	169	PP_0393	PP_0393	PP_0393
5391	Q88QU2	CCA_PSEPK	reviewed	Multifunctional CCA protein [Includes: CCA-adding enzyme (EC 2.7.7.72) (CCA tRNA nucleotidyltransferase) (tRNA CCA-pyrophosphorylase) (tRNA adenylyl-/cytidylyl-transferase) (tRNA nucleotidyltransferase) (tRNA-NT); 2'-nucleotidase (EC 3.1.3.-); 2',3'-cyclic phosphodiesterase (EC 3.1.4.-); Phosphatase (EC 3.1.3.-)]	cca PP_0394	Pseudomonas putida (strain ATCC 47054 / DSM 6125 / NCIMB 11950 / KT2440)	368	cca	PP_0394	cca
2202	Q88QU1	Q88QU1_PSEPK	unreviewed	Putative type IV piliation protein	ycgB PP_0395	Pseudomonas putida (strain ATCC 47054 / DSM 6125 / NCIMB 11950 / KT2440)	522	ycgB	PP_0395	ycgB
4728	P59351	Y396_PSEPK	reviewed	UPF0229 protein PP_0396	PP_0396	Pseudomonas putida (strain ATCC 47054 / DSM 6125 / NCIMB 11950 / KT2440)	423	PP_0396	PP_0396	PP_0396
1978	Q88QU0	Q88QU0_PSEPK	unreviewed	Protein kinase (EC 2.7.11.1)	yeaG PP_0397	Pseudomonas putida (strain ATCC 47054 / DSM 6125 / NCIMB 11950 / KT2440)	640	yeaG	PP_0397	yeaG
5340	Q88QT9	GLPE_PSEPK	reviewed	Thiosulfate sulfurtransferase GlpE (EC 2.8.1.1)	glpE PP_0398	Pseudomonas putida (strain ATCC 47054 / DSM 6125 / NCIMB 11950 / KT2440)	110	glpE	PP_0398	glpE
5387	Q88QT8	APAH_PSEPK	reviewed	Bis(5'-nucleosyl)-tetraphosphatase, symmetrical (EC 3.6.1.41) (Ap4A hydrolase) (Diadenosine 5',5'''-P1,P4-tetraphosphate pyrophosphohydrolase) (Diadenosine tetraphosphatase)	apaH PP_0399	Pseudomonas putida (strain ATCC 47054 / DSM 6125 / NCIMB 11950 / KT2440)	288	apaH	PP_0399	apaH
5423	Q88QT7	APAG_PSEPK	reviewed	Protein ApaG	apaG PP_0400	Pseudomonas putida (strain ATCC 47054 / DSM 6125 / NCIMB 11950 / KT2440)	126	apaG	PP_0400	apaG
5005	Q88QT6	RSMA_PSEPK	reviewed	Ribosomal RNA small subunit methyltransferase A (EC 2.1.1.182) (16S rRNA (adenine(1518)-N(6)/adenine(1519)-N(6))-dimethyltransferase) (16S rRNA dimethyladenosine transferase) (16S rRNA dimethylase) (S-adenosylmethionine-6-N', N'-adenosyl(rRNA) dimethyltransferase)	rsmA ksgA PP_0401	Pseudomonas putida (strain ATCC 47054 / DSM 6125 / NCIMB 11950 / KT2440)	267	rsmA	PP_0401	rsmA
4990	Q88QT5	PDXA_PSEPK	reviewed	4-hydroxythreonine-4-phosphate dehydrogenase (EC 1.1.1.262) (4-(phosphohydroxy)-L-threonine dehydrogenase)	pdxA PP_0402	Pseudomonas putida (strain ATCC 47054 / DSM 6125 / NCIMB 11950 / KT2440)	329	pdxA	PP_0402	pdxA
5107	Q88QT4	SURA_PSEPK	reviewed	Chaperone SurA (Peptidyl-prolyl cis-trans isomerase SurA) (PPIase SurA) (EC 5.2.1.8) (Rotamase SurA)	surA PP_0403	Pseudomonas putida (strain ATCC 47054 / DSM 6125 / NCIMB 11950 / KT2440)	427	surA	PP_0403	surA
1294	A0A140FVZ0	A0A140FVZ0_PSEPK	unreviewed	LPS-assembly protein LptD	lptD PP_0404	Pseudomonas putida (strain ATCC 47054 / DSM 6125 / NCIMB 11950 / KT2440)	940	lptD	PP_0404	lptD
16	Q88QT3	AMGK_PSEPK	reviewed	N-acetylmuramate/N-acetylglucosamine kinase (MurNAc/GlcNAc kinase) (EC 2.7.1.221) (Anomeric sugar kinase)	amgK PP_0405	Pseudomonas putida (strain ATCC 47054 / DSM 6125 / NCIMB 11950 / KT2440)	339	PP_0405	PP_0405	amgK
3	Q88QT2	MURU_PSEPK	reviewed	N-acetylmuramate alpha-1-phosphate uridylyltransferase (MurNAc-1P uridylyltransferase) (MurNAc-alpha-1P uridylyltransferase) (EC 2.7.7.99)	murU PP_0406	Pseudomonas putida (strain ATCC 47054 / DSM 6125 / NCIMB 11950 / KT2440)	223	PP_0406	PP_0406	murU
3476	Q88QT1	Q88QT1_PSEPK	unreviewed	DnaJ-like protein DjlA	djlA PP_0407	Pseudomonas putida (strain ATCC 47054 / DSM 6125 / NCIMB 11950 / KT2440)	255	djlA	PP_0407	djlA
4554	Q88QT0	Q88QT0_PSEPK	unreviewed	Uncharacterized protein	PP_0408	Pseudomonas putida (strain ATCC 47054 / DSM 6125 / NCIMB 11950 / KT2440)	332	PP_0408	PP_0408	PP_0408
1767	Q88QS9	Q88QS9_PSEPK	unreviewed	Nitrogen regulation protein B (EC 2.7.13.3) (Oxygen sensor histidine kinase NreB)	PP_0409	Pseudomonas putida (strain ATCC 47054 / DSM 6125 / NCIMB 11950 / KT2440)	795	PP_0409	PP_0409	PP_0409
4215	Q88QS8	Q88QS8_PSEPK	unreviewed	DNA-binding response regulator UhpA	uhpA PP_0410	Pseudomonas putida (strain ATCC 47054 / DSM 6125 / NCIMB 11950 / KT2440)	209	uhpA	PP_0410	uhpA
3816	Q88QS7	Q88QS7_PSEPK	unreviewed	Spermidine/putrescine import ATP-binding protein PotA (EC 7.6.2.11)	potA PP_0411	Pseudomonas putida (strain ATCC 47054 / DSM 6125 / NCIMB 11950 / KT2440)	374	PP_0411	PP_0411	potA
3360	Q88QS6	Q88QS6_PSEPK	unreviewed	Polyamine ABC transporter, periplasmic polyamine-binding protein	PP_0412	Pseudomonas putida (strain ATCC 47054 / DSM 6125 / NCIMB 11950 / KT2440)	344	PP_0412	PP_0412	PP_0412
2840	Q88QS5	Q88QS5_PSEPK	unreviewed	Polyamine ABC transporter, permease protein	PP_0413	Pseudomonas putida (strain ATCC 47054 / DSM 6125 / NCIMB 11950 / KT2440)	415	PP_0413	PP_0413	PP_0413
3157	Q88QS4	Q88QS4_PSEPK	unreviewed	Polyamine ABC transporter, permease protein	PP_0414	Pseudomonas putida (strain ATCC 47054 / DSM 6125 / NCIMB 11950 / KT2440)	275	PP_0414	PP_0414	PP_0414
4155	Q88QS3	Q88QS3_PSEPK	unreviewed	Ribulose-phosphate 3-epimerase (EC 5.1.3.1)	rpe PP_0415	Pseudomonas putida (strain ATCC 47054 / DSM 6125 / NCIMB 11950 / KT2440)	224	rpe	PP_0415	rpe
5324	Q88QS2	GPH_PSEPK	reviewed	Phosphoglycolate phosphatase (PGP) (PGPase) (EC 3.1.3.18)	PP_0416	Pseudomonas putida (strain ATCC 47054 / DSM 6125 / NCIMB 11950 / KT2440)	272	PP_0416	PP_0416	PP_0416
459	Q88QS1	Q88QS1_PSEPK	unreviewed	Anthranilate synthase component 1 (EC 4.1.3.27)	trpE PP_0417	Pseudomonas putida (strain ATCC 47054 / DSM 6125 / NCIMB 11950 / KT2440)	493	trpE	PP_0417	trpE
13	Q88QS0	ESTP_PSEPK	reviewed	Esterase EstP (EC 3.1.1.1) (Autotransporter esterase EstP) (Palmitoyl-CoA hydrolase) (EC 3.1.2.2)	estP PP_0418	Pseudomonas putida (strain ATCC 47054 / DSM 6125 / NCIMB 11950 / KT2440)	629	estP	PP_0418	estP
3918	Q88QR8	Q88QR8_PSEPK	unreviewed	Aminodeoxychorismate synthase / para-aminobenzoate synthase multi-enzyme complex (EC 2.6.1.85)	pabA PP_0420	Pseudomonas putida (strain ATCC 47054 / DSM 6125 / NCIMB 11950 / KT2440)	197	pabA	PP_0420	pabA
5102	Q88QR7	TRPD_PSEPK	reviewed	Anthranilate phosphoribosyltransferase (EC 2.4.2.18)	trpD PP_0421	Pseudomonas putida (strain ATCC 47054 / DSM 6125 / NCIMB 11950 / KT2440)	349	trpD	PP_0421	trpD
5131	Q88QR6	TRPC_PSEPK	reviewed	Indole-3-glycerol phosphate synthase (IGPS) (EC 4.1.1.48)	trpC PP_0422	Pseudomonas putida (strain ATCC 47054 / DSM 6125 / NCIMB 11950 / KT2440)	277	trpC	PP_0422	trpC
1407	Q88QR5	Q88QR5_PSEPK	unreviewed	BPL/LPL catalytic domain-containing protein	PP_0423	Pseudomonas putida (strain ATCC 47054 / DSM 6125 / NCIMB 11950 / KT2440)	234	PP_0423	PP_0423	PP_0423
2322	Q88QR4	Q88QR4_PSEPK	unreviewed	DNA-binding transcriptional dual regulator	crp PP_0424	Pseudomonas putida (strain ATCC 47054 / DSM 6125 / NCIMB 11950 / KT2440)	214	crp	PP_0424	crp
4829	Q88QR3	Q88QR3_PSEPK	unreviewed	Uncharacterized protein	yhfA PP_0425	Pseudomonas putida (strain ATCC 47054 / DSM 6125 / NCIMB 11950 / KT2440)	140	yhfA	PP_0425	yhfA
888	Q88QR2	Q88QR2_PSEPK	unreviewed	Uncharacterized protein	PP_0426	Pseudomonas putida (strain ATCC 47054 / DSM 6125 / NCIMB 11950 / KT2440)	346	PP_0426	PP_0426	PP_0426
5231	Q88QR1	COQ7_PSEPK	reviewed	3-demethoxyubiquinol 3-hydroxylase (DMQ hydroxylase) (EC 1.14.99.60) (2-nonaprenyl-3-methyl-6-methoxy-1,4-benzoquinol hydroxylase)	coq7 PP_0427	Pseudomonas putida (strain ATCC 47054 / DSM 6125 / NCIMB 11950 / KT2440)	215	coq	PP_0427	coq
4504	Q88QR0	Q88QR0_PSEPK	unreviewed	Aminoacyl-adenylate hydrolase/purine nucleoside phosphoramidase (EC 3.9.1.-)	hinT PP_0428	Pseudomonas putida (strain ATCC 47054 / DSM 6125 / NCIMB 11950 / KT2440)	112	hinT	PP_0428	hinT
1754	Q88QQ9	Q88QQ9_PSEPK	unreviewed	Oxidoreductase, short chain dehydrogenase/reductase family	PP_0429	Pseudomonas putida (strain ATCC 47054 / DSM 6125 / NCIMB 11950 / KT2440)	260	PP_0429	PP_0429	PP_0429
546	Q88QQ8	Q88QQ8_PSEPK	unreviewed	NMO domain-containing protein	PP_0430	Pseudomonas putida (strain ATCC 47054 / DSM 6125 / NCIMB 11950 / KT2440)	318	PP_0430	PP_0430	PP_0430
3951	Q88QQ7	Q88QQ7_PSEPK	unreviewed	Protoporphyrinogen IX oxidase (PPO) (EC 1.3.99.-)	PP_0431	Pseudomonas putida (strain ATCC 47054 / DSM 6125 / NCIMB 11950 / KT2440)	141	PP_0431	PP_0431	PP_0431
5419	Q88QQ6	ARGC1_PSEPK	reviewed	N-acetyl-gamma-glutamyl-phosphate reductase 1 (AGPR 1) (EC 1.2.1.38) (N-acetyl-glutamate semialdehyde dehydrogenase 1) (NAGSA dehydrogenase 1)	argC1 PP_0432	Pseudomonas putida (strain ATCC 47054 / DSM 6125 / NCIMB 11950 / KT2440)	344	argC	PP_0432	argC
5248	Q88QQ5	ERPA_PSEPK	reviewed	Iron-sulfur cluster insertion protein ErpA	erpA PP_0433	Pseudomonas putida (strain ATCC 47054 / DSM 6125 / NCIMB 11950 / KT2440)	116	erpA	PP_0433	erpA
5410	Q88QQ4	ANMK_PSEPK	reviewed	Anhydro-N-acetylmuramic acid kinase (EC 2.7.1.170) (AnhMurNAc kinase)	anmK PP_0434	Pseudomonas putida (strain ATCC 47054 / DSM 6125 / NCIMB 11950 / KT2440)	363	anmK	PP_0434	anmK
159	Q88QQ3	Q88QQ3_PSEPK	unreviewed	Peptidase, M23/M37 family	PP_0435	Pseudomonas putida (strain ATCC 47054 / DSM 6125 / NCIMB 11950 / KT2440)	475	PP_0435	PP_0435	PP_0435
5207	Q88QQ2	SYY_PSEPK	reviewed	Tyrosine--tRNA ligase (EC 6.1.1.1) (Tyrosyl-tRNA synthetase) (TyrRS)	tyrS PP_0436	Pseudomonas putida (strain ATCC 47054 / DSM 6125 / NCIMB 11950 / KT2440)	399	tyrS	PP_0436	tyrS
1926	Q88QQ1	Q88QQ1_PSEPK	unreviewed	Bifunctional ligase/repressor BirA (Biotin operon repressor) (Biotin--[acetyl-CoA-carboxylase] ligase) (EC 6.3.4.15) (Biotin--protein ligase) (Biotin-[acetyl-CoA carboxylase] synthetase)	birA PP_0437	Pseudomonas putida (strain ATCC 47054 / DSM 6125 / NCIMB 11950 / KT2440)	319	birA	PP_0437	birA
5328	Q88QQ0	COAX_PSEPK	reviewed	Type III pantothenate kinase (EC 2.7.1.33) (PanK-III) (Pantothenic acid kinase)	coaX PP_0438	Pseudomonas putida (strain ATCC 47054 / DSM 6125 / NCIMB 11950 / KT2440)	249	coaX	PP_0438	coaX
2233	Q88QP9	Q88QP9_PSEPK	unreviewed	Uncharacterized protein	PP_0439	Pseudomonas putida (strain ATCC 47054 / DSM 6125 / NCIMB 11950 / KT2440)	154	PP_0439	PP_0439	PP_0439
5343	Q88QP8	EFTU1_PSEPK	reviewed	Elongation factor Tu-A (EF-Tu-A)	tufA tuf-1 PP_0440	Pseudomonas putida (strain ATCC 47054 / DSM 6125 / NCIMB 11950 / KT2440)	397	tufA	PP_0440	tufA
1633	Q88QP7	Q88QP7_PSEPK	unreviewed	Protein translocase subunit SecE	secE PP_0441	Pseudomonas putida (strain ATCC 47054 / DSM 6125 / NCIMB 11950 / KT2440)	122	secE	PP_0441	secE
2826	Q88QP6	Q88QP6_PSEPK	unreviewed	Transcription termination/antitermination protein NusG	nusG PP_0442	Pseudomonas putida (strain ATCC 47054 / DSM 6125 / NCIMB 11950 / KT2440)	177	nusG	PP_0442	nusG
5142	Q88QP5	RL11_PSEPK	reviewed	50S ribosomal protein L11	rplK PP_0443	Pseudomonas putida (strain ATCC 47054 / DSM 6125 / NCIMB 11950 / KT2440)	143	rplK	PP_0443	rplK
4862	Q88QP4	RL1_PSEPK	reviewed	50S ribosomal protein L1	rplA PP_0444	Pseudomonas putida (strain ATCC 47054 / DSM 6125 / NCIMB 11950 / KT2440)	231	rplA	PP_0444	rplA
5002	Q88QP3	RL10_PSEPK	reviewed	50S ribosomal protein L10	rplJ PP_0445	Pseudomonas putida (strain ATCC 47054 / DSM 6125 / NCIMB 11950 / KT2440)	166	rplJ	PP_0445	rplJ
4918	P0A157	RL7_PSEPK	reviewed	50S ribosomal protein L7/L12	rplL PP_0446	Pseudomonas putida (strain ATCC 47054 / DSM 6125 / NCIMB 11950 / KT2440)	121	rplL	PP_0446	rplL
4933	Q88QP2	RPOB_PSEPK	reviewed	DNA-directed RNA polymerase subunit beta (RNAP subunit beta) (EC 2.7.7.6) (RNA polymerase subunit beta) (Transcriptase subunit beta)	rpoB PP_0447	Pseudomonas putida (strain ATCC 47054 / DSM 6125 / NCIMB 11950 / KT2440)	1357	rpoB	PP_0447	rpoB
4915	Q88QP1	RPOC_PSEPK	reviewed	DNA-directed RNA polymerase subunit beta' (RNAP subunit beta') (EC 2.7.7.6) (RNA polymerase subunit beta') (Transcriptase subunit beta')	rpoC PP_0448	Pseudomonas putida (strain ATCC 47054 / DSM 6125 / NCIMB 11950 / KT2440)	1399	rpoC	PP_0448	rpoC
4851	Q88QP0	RS12_PSEPK	reviewed	30S ribosomal protein S12	rpsL PP_0449	Pseudomonas putida (strain ATCC 47054 / DSM 6125 / NCIMB 11950 / KT2440)	123	rpsL	PP_0449	rpsL
5091	Q88QN9	RS7_PSEPK	reviewed	30S ribosomal protein S7	rpsG PP_0450	Pseudomonas putida (strain ATCC 47054 / DSM 6125 / NCIMB 11950 / KT2440)	156	rpsG	PP_0450	rpsG
5244	Q88QN8	EFG1_PSEPK	reviewed	Elongation factor G 1 (EF-G 1)	fusA fusA-1 PP_0451	Pseudomonas putida (strain ATCC 47054 / DSM 6125 / NCIMB 11950 / KT2440)	715	fusA	PP_0451	fusA
5260	Q88QN7	EFTU2_PSEPK	reviewed	Elongation factor Tu-B (EF-Tu-B)	tufB tuf-2 PP_0452	Pseudomonas putida (strain ATCC 47054 / DSM 6125 / NCIMB 11950 / KT2440)	397	tufB	PP_0452	tufB
4952	Q88QN6	RS10_PSEPK	reviewed	30S ribosomal protein S10	rpsJ PP_0453	Pseudomonas putida (strain ATCC 47054 / DSM 6125 / NCIMB 11950 / KT2440)	103	rpsJ	PP_0453	rpsJ
5148	Q88QN5	RL3_PSEPK	reviewed	50S ribosomal protein L3	rplC PP_0454	Pseudomonas putida (strain ATCC 47054 / DSM 6125 / NCIMB 11950 / KT2440)	211	rplC	PP_0454	rplC
5017	Q88QN4	RL4_PSEPK	reviewed	50S ribosomal protein L4	rplD PP_0455	Pseudomonas putida (strain ATCC 47054 / DSM 6125 / NCIMB 11950 / KT2440)	200	rplD	PP_0455	rplD
4931	Q88QN3	RL23_PSEPK	reviewed	50S ribosomal protein L23	rplW PP_0456	Pseudomonas putida (strain ATCC 47054 / DSM 6125 / NCIMB 11950 / KT2440)	99	rplW	PP_0456	rplW
4885	Q88QN2	RL2_PSEPK	reviewed	50S ribosomal protein L2	rplB PP_0457	Pseudomonas putida (strain ATCC 47054 / DSM 6125 / NCIMB 11950 / KT2440)	274	rplB	PP_0457	rplB
5096	Q88QN1	RS19_PSEPK	reviewed	30S ribosomal protein S19	rpsS PP_0458	Pseudomonas putida (strain ATCC 47054 / DSM 6125 / NCIMB 11950 / KT2440)	91	rpsS	PP_0458	rpsS
5173	Q88QN0	RL22_PSEPK	reviewed	50S ribosomal protein L22	rplV PP_0459	Pseudomonas putida (strain ATCC 47054 / DSM 6125 / NCIMB 11950 / KT2440)	110	rplV	PP_0459	rplV
5143	Q88QM9	RS3_PSEPK	reviewed	30S ribosomal protein S3	rpsC PP_0460	Pseudomonas putida (strain ATCC 47054 / DSM 6125 / NCIMB 11950 / KT2440)	228	rpsC	PP_0460	rpsC
5095	Q88QM8	RL16_PSEPK	reviewed	50S ribosomal protein L16	rplP PP_0461	Pseudomonas putida (strain ATCC 47054 / DSM 6125 / NCIMB 11950 / KT2440)	137	rplP	PP_0461	rplP
4855	Q88QM7	RL29_PSEPK	reviewed	50S ribosomal protein L29	rpmC PP_0462	Pseudomonas putida (strain ATCC 47054 / DSM 6125 / NCIMB 11950 / KT2440)	64	rpmC	PP_0462	rpmC
5199	Q88QM6	RS17_PSEPK	reviewed	30S ribosomal protein S17	rpsQ PP_0463	Pseudomonas putida (strain ATCC 47054 / DSM 6125 / NCIMB 11950 / KT2440)	88	rpsQ	PP_0463	rpsQ
4892	Q88QM5	RL14_PSEPK	reviewed	50S ribosomal protein L14	rplN PP_0464	Pseudomonas putida (strain ATCC 47054 / DSM 6125 / NCIMB 11950 / KT2440)	122	rplN	PP_0464	rplN
5103	Q88QM4	RL24_PSEPK	reviewed	50S ribosomal protein L24	rplX PP_0465	Pseudomonas putida (strain ATCC 47054 / DSM 6125 / NCIMB 11950 / KT2440)	104	rplX	PP_0465	rplX
5110	Q88QM3	RL5_PSEPK	reviewed	50S ribosomal protein L5	rplE PP_0466	Pseudomonas putida (strain ATCC 47054 / DSM 6125 / NCIMB 11950 / KT2440)	179	rplE	PP_0466	rplE
5183	Q88QM2	RS14_PSEPK	reviewed	30S ribosomal protein S14	rpsN PP_0467 PP0467	Pseudomonas putida (strain ATCC 47054 / DSM 6125 / NCIMB 11950 / KT2440)	101	PP0467	PP_0467	rpsN
4895	Q88QM1	RS8_PSEPK	reviewed	30S ribosomal protein S8	rpsH PP_0468	Pseudomonas putida (strain ATCC 47054 / DSM 6125 / NCIMB 11950 / KT2440)	130	rpsH	PP_0468	rpsH
5010	Q88QM0	RL6_PSEPK	reviewed	50S ribosomal protein L6	rplF PP_0469	Pseudomonas putida (strain ATCC 47054 / DSM 6125 / NCIMB 11950 / KT2440)	177	rplF	PP_0469	rplF
4857	Q88QL9	RL18_PSEPK	reviewed	50S ribosomal protein L18	rplR PP_0470	Pseudomonas putida (strain ATCC 47054 / DSM 6125 / NCIMB 11950 / KT2440)	116	rplR	PP_0470	rplR
5092	Q88QL8	RS5_PSEPK	reviewed	30S ribosomal protein S5	rpsE PP_0471	Pseudomonas putida (strain ATCC 47054 / DSM 6125 / NCIMB 11950 / KT2440)	166	rpsE	PP_0471	rpsE
5205	Q88QL7	RL30_PSEPK	reviewed	50S ribosomal protein L30	rpmD PP_0472	Pseudomonas putida (strain ATCC 47054 / DSM 6125 / NCIMB 11950 / KT2440)	58	rpmD	PP_0472	rpmD
4907	Q88QL6	RL15_PSEPK	reviewed	50S ribosomal protein L15	rplO PP_0473	Pseudomonas putida (strain ATCC 47054 / DSM 6125 / NCIMB 11950 / KT2440)	144	rplO	PP_0473	rplO
151	Q88QL5	Q88QL5_PSEPK	unreviewed	Protein translocase subunit SecY	secY PP_0474	Pseudomonas putida (strain ATCC 47054 / DSM 6125 / NCIMB 11950 / KT2440)	443	secY	PP_0474	secY
4944	P61113	RL36_PSEPK	reviewed	50S ribosomal protein L36	rpmJ PP_0475	Pseudomonas putida (strain ATCC 47054 / DSM 6125 / NCIMB 11950 / KT2440)	38	rpmJ	PP_0475	rpmJ
5153	Q88QL3	RS13_PSEPK	reviewed	30S ribosomal protein S13	rpsM PP_0476	Pseudomonas putida (strain ATCC 47054 / DSM 6125 / NCIMB 11950 / KT2440)	118	rpsM	PP_0476	rpsM
4924	P59374	RS11_PSEPK	reviewed	30S ribosomal protein S11	rpsK PP_0477	Pseudomonas putida (strain ATCC 47054 / DSM 6125 / NCIMB 11950 / KT2440)	129	rpsK	PP_0477	rpsK
4925	Q88QL2	RS4_PSEPK	reviewed	30S ribosomal protein S4	rpsD PP_0478	Pseudomonas putida (strain ATCC 47054 / DSM 6125 / NCIMB 11950 / KT2440)	206	rpsD	PP_0478	rpsD
4872	Q88QL1	RPOA_PSEPK	reviewed	DNA-directed RNA polymerase subunit alpha (RNAP subunit alpha) (EC 2.7.7.6) (RNA polymerase subunit alpha) (Transcriptase subunit alpha)	rpoA PP_0479	Pseudomonas putida (strain ATCC 47054 / DSM 6125 / NCIMB 11950 / KT2440)	333	rpoA	PP_0479	rpoA
4850	Q88QL0	RL17_PSEPK	reviewed	50S ribosomal protein L17	rplQ PP_0480	Pseudomonas putida (strain ATCC 47054 / DSM 6125 / NCIMB 11950 / KT2440)	128	rplQ	PP_0480	rplQ
2880	Q88QK9	Q88QK9_PSEPK	unreviewed	Catalase (EC 1.11.1.6)	katA PP_0481	Pseudomonas putida (strain ATCC 47054 / DSM 6125 / NCIMB 11950 / KT2440)	479	katA	PP_0481	katA
2722	Q88QK8	Q88QK8_PSEPK	unreviewed	Bacterioferritin (EC 1.16.3.1)	bfr-I PP_0482	Pseudomonas putida (strain ATCC 47054 / DSM 6125 / NCIMB 11950 / KT2440)	154	bfr-I	PP_0482	bfr-I
5006	Q88QK7	UVRA_PSEPK	reviewed	UvrABC system protein A (UvrA protein) (Excinuclease ABC subunit A)	uvrA PP_0483	Pseudomonas putida (strain ATCC 47054 / DSM 6125 / NCIMB 11950 / KT2440)	944	uvrA	PP_0483	uvrA
751	Q88QK6	Q88QK6_PSEPK	unreviewed	MFS domain-containing protein	yajR PP_0484	Pseudomonas putida (strain ATCC 47054 / DSM 6125 / NCIMB 11950 / KT2440)	464	yajR	PP_0484	yajR
4881	Q88QK5	SSB_PSEPK	reviewed	Single-stranded DNA-binding protein (SSB)	ssb PP_0485	Pseudomonas putida (strain ATCC 47054 / DSM 6125 / NCIMB 11950 / KT2440)	181	ssb	PP_0485	ssb
1770	Q88QK4	Q88QK4_PSEPK	unreviewed	Transcriptional regulator, GntR family	PP_0486	Pseudomonas putida (strain ATCC 47054 / DSM 6125 / NCIMB 11950 / KT2440)	474	PP_0486	PP_0486	PP_0486
798	Q88QK3	Q88QK3_PSEPK	unreviewed	Probable membrane transporter protein	PP_0487	Pseudomonas putida (strain ATCC 47054 / DSM 6125 / NCIMB 11950 / KT2440)	265	PP_0487	PP_0487	PP_0487
957	Q88QK2	Q88QK2_PSEPK	unreviewed	Putative NADP-dependent dehydrogenase HI_1430 (EC 1.1.1.-)	PP_0488	Pseudomonas putida (strain ATCC 47054 / DSM 6125 / NCIMB 11950 / KT2440)	253	PP_0488	PP_0488	PP_0488
4800	A0A140FVZ1	A0A140FVZ1_PSEPK	unreviewed	Formate dehydrogenase-O major subunit (EC 1.2.1.2)	fdoG PP_0489	Pseudomonas putida (strain ATCC 47054 / DSM 6125 / NCIMB 11950 / KT2440)	1022	fdoG	PP_0489	fdoG
3321	Q88QK1	Q88QK1_PSEPK	unreviewed	Formate dehydrogenase iron-sulfur subunit	fdoH PP_0490	Pseudomonas putida (strain ATCC 47054 / DSM 6125 / NCIMB 11950 / KT2440)	316	fdoH	PP_0490	fdoH
473	Q88QK0	Q88QK0_PSEPK	unreviewed	Formate dehydrogenase-O, gamma subunit (EC 1.2.1.2)	fdoI PP_0491	Pseudomonas putida (strain ATCC 47054 / DSM 6125 / NCIMB 11950 / KT2440)	218	fdoI	PP_0491	fdoI
5482	Q88QJ9	FDHE_PSEPK	reviewed	Protein FdhE homolog	fdhE PP_0492	Pseudomonas putida (strain ATCC 47054 / DSM 6125 / NCIMB 11950 / KT2440)	318	fdhE	PP_0492	fdhE
5161	Q88QJ8	SELA_PSEPK	reviewed	L-seryl-tRNA(Sec) selenium transferase (EC 2.9.1.1) (Selenocysteine synthase) (Sec synthase) (Selenocysteinyl-tRNA(Sec) synthase)	selA PP_0493	Pseudomonas putida (strain ATCC 47054 / DSM 6125 / NCIMB 11950 / KT2440)	475	selA	PP_0493	selA
2540	Q88QJ7	Q88QJ7_PSEPK	unreviewed	Selenocysteyl-tRNA-specific translation elongation factor (EC 3.6.5.-)	selB PP_0494	Pseudomonas putida (strain ATCC 47054 / DSM 6125 / NCIMB 11950 / KT2440)	640	selB	PP_0494	selB
1285	Q88QJ6	Q88QJ6_PSEPK	unreviewed	Type 1 L-asparaginase (EC 3.5.1.1)	ansA PP_0495	Pseudomonas putida (strain ATCC 47054 / DSM 6125 / NCIMB 11950 / KT2440)	329	ansA	PP_0495	ansA
1134	Q88QJ5	Q88QJ5_PSEPK	unreviewed	Sodium/alanine symporter	PP_0496	Pseudomonas putida (strain ATCC 47054 / DSM 6125 / NCIMB 11950 / KT2440)	480	PP_0496	PP_0496	PP_0496
3646	Q88QJ4	Q88QJ4_PSEPK	unreviewed	Transcriptional regulator, Cro/CI family	PP_0497	Pseudomonas putida (strain ATCC 47054 / DSM 6125 / NCIMB 11950 / KT2440)	269	PP_0497	PP_0497	PP_0497
345	Q88QJ3	Q88QJ3_PSEPK	unreviewed	Hydrolase_4 domain-containing protein	PP_0498	Pseudomonas putida (strain ATCC 47054 / DSM 6125 / NCIMB 11950 / KT2440)	291	PP_0498	PP_0498	PP_0498
3706	Q88QJ2	Q88QJ2_PSEPK	unreviewed	dTDP-4-dehydrorhamnose reductase (EC 1.1.1.133)	PP_0500	Pseudomonas putida (strain ATCC 47054 / DSM 6125 / NCIMB 11950 / KT2440)	294	PP_0500	PP_0500	PP_0500
1288	Q88QJ1	Q88QJ1_PSEPK	unreviewed	NAD-dependent epimerase/dehydratase family protein	PP_0501	Pseudomonas putida (strain ATCC 47054 / DSM 6125 / NCIMB 11950 / KT2440)	310	PP_0501	PP_0501	PP_0501
730	Q88QJ0	Q88QJ0_PSEPK	unreviewed	HTH hxlR-type domain-containing protein	PP_0502	Pseudomonas putida (strain ATCC 47054 / DSM 6125 / NCIMB 11950 / KT2440)	147	PP_0502	PP_0502	PP_0502
1337	Q88QI9	Q88QI9_PSEPK	unreviewed	Major facilitator family transporter	PP_0503	Pseudomonas putida (strain ATCC 47054 / DSM 6125 / NCIMB 11950 / KT2440)	401	PP_0503	PP_0503	PP_0503
1311	Q88QI8	Q88QI8_PSEPK	unreviewed	Outer membrane protein OprG	oprG PP_0504	Pseudomonas putida (strain ATCC 47054 / DSM 6125 / NCIMB 11950 / KT2440)	227	oprG	PP_0504	oprG
2628	Q88QI7	Q88QI7_PSEPK	unreviewed	Uncharacterized protein	PP_0505	Pseudomonas putida (strain ATCC 47054 / DSM 6125 / NCIMB 11950 / KT2440)	170	PP_0505	PP_0505	PP_0505
3865	Q88QI6	Q88QI6_PSEPK	unreviewed	Putative ABC efflux transporter, permease protein	PP_0506	Pseudomonas putida (strain ATCC 47054 / DSM 6125 / NCIMB 11950 / KT2440)	421	PP_0506	PP_0506	PP_0506
3335	Q88QI5	Q88QI5_PSEPK	unreviewed	Putative ABC efflux transporter, ATP-binding protein	PP_0507	Pseudomonas putida (strain ATCC 47054 / DSM 6125 / NCIMB 11950 / KT2440)	236	PP_0507	PP_0507	PP_0507
4631	Q88QI4	Q88QI4_PSEPK	unreviewed	Uncharacterized protein	PP_0508	Pseudomonas putida (strain ATCC 47054 / DSM 6125 / NCIMB 11950 / KT2440)	193	PP_0508	PP_0508	PP_0508
4264	Q88QI3	Q88QI3_PSEPK	unreviewed	Uncharacterized protein	PP_0509	Pseudomonas putida (strain ATCC 47054 / DSM 6125 / NCIMB 11950 / KT2440)	114	PP_0509	PP_0509	PP_0509
253	Q88QI2	Q88QI2_PSEPK	unreviewed	Thioredoxin	trx PP_0510	Pseudomonas putida (strain ATCC 47054 / DSM 6125 / NCIMB 11950 / KT2440)	290	trx	PP_0510	trx
1645	A0A140FVZ2	A0A140FVZ2_PSEPK	unreviewed	Putative methyltransferase	PP_0511	Pseudomonas putida (strain ATCC 47054 / DSM 6125 / NCIMB 11950 / KT2440)	219	PP_0511	PP_0511	PP_0511
2851	Q88QI1	Q88QI1_PSEPK	unreviewed	Uncharacterized protein	PP_0512	Pseudomonas putida (strain ATCC 47054 / DSM 6125 / NCIMB 11950 / KT2440)	135	PP_0512	PP_0512	PP_0512
5052	Q88QI0	NRDR_PSEPK	reviewed	Transcriptional repressor NrdR	nrdR PP_0513	Pseudomonas putida (strain ATCC 47054 / DSM 6125 / NCIMB 11950 / KT2440)	154	nrdR	PP_0513	nrdR
3133	Q88QH9	Q88QH9_PSEPK	unreviewed	Riboflavin biosynthesis protein RibD [Includes: Diaminohydroxyphosphoribosylaminopyrimidine deaminase (DRAP deaminase) (EC 3.5.4.26) (Riboflavin-specific deaminase); 5-amino-6-(5-phosphoribosylamino)uracil reductase (EC 1.1.1.193) (HTP reductase)]	ribD PP_0514	Pseudomonas putida (strain ATCC 47054 / DSM 6125 / NCIMB 11950 / KT2440)	378	ribD	PP_0514	ribD
1348	Q88QH8	Q88QH8_PSEPK	unreviewed	Riboflavin synthase (EC 2.5.1.9)	ribE PP_0515	Pseudomonas putida (strain ATCC 47054 / DSM 6125 / NCIMB 11950 / KT2440)	221	ribE	PP_0515	ribE
2165	Q88QH7	Q88QH7_PSEPK	unreviewed	3,4-dihydroxy-2-butanone 4-phosphate synthase (DHBP synthase) (EC 4.1.99.12)	ribAB-I ribB PP_0516	Pseudomonas putida (strain ATCC 47054 / DSM 6125 / NCIMB 11950 / KT2440)	369	ribAB-I	PP_0516	ribAB-I
5084	Q88QH6	RISB_PSEPK	reviewed	6,7-dimethyl-8-ribityllumazine synthase (DMRL synthase) (LS) (Lumazine synthase) (EC 2.5.1.78)	ribH PP_0517	Pseudomonas putida (strain ATCC 47054 / DSM 6125 / NCIMB 11950 / KT2440)	158	ribH	PP_0517	ribH
4937	Q88QH5	NUSB_PSEPK	reviewed	Transcription antitermination protein NusB (Antitermination factor NusB)	nusB PP_0518	Pseudomonas putida (strain ATCC 47054 / DSM 6125 / NCIMB 11950 / KT2440)	166	nusB	PP_0518	nusB
2598	Q88QH4	Q88QH4_PSEPK	unreviewed	Thiamine-monophosphate kinase (TMP kinase) (Thiamine-phosphate kinase) (EC 2.7.4.16)	thiL PP_0519	Pseudomonas putida (strain ATCC 47054 / DSM 6125 / NCIMB 11950 / KT2440)	322	thiL	PP_0519	thiL
880	Q88QH3	Q88QH3_PSEPK	unreviewed	Phosphatidylglycerophosphatase A (EC 3.1.3.27) (Phosphatidylglycerolphosphate phosphatase A)	pgpA PP_0520	Pseudomonas putida (strain ATCC 47054 / DSM 6125 / NCIMB 11950 / KT2440)	167	pgpA	PP_0520	pgpA
1541	Q88QH2	Q88QH2_PSEPK	unreviewed	PBPb domain-containing protein	PP_0521	Pseudomonas putida (strain ATCC 47054 / DSM 6125 / NCIMB 11950 / KT2440)	247	PP_0521	PP_0521	PP_0521
5198	Q88QH1	RIBA_PSEPK	reviewed	GTP cyclohydrolase-2 (EC 3.5.4.25) (GTP cyclohydrolase II)	ribA PP_0522	Pseudomonas putida (strain ATCC 47054 / DSM 6125 / NCIMB 11950 / KT2440)	205	ribA	PP_0522	ribA
1499	Q88QH0	Q88QH0_PSEPK	unreviewed	Uncharacterized protein	PP_0523	Pseudomonas putida (strain ATCC 47054 / DSM 6125 / NCIMB 11950 / KT2440)	139	PP_0523	PP_0523	PP_0523
3629	Q88QG9	Q88QG9_PSEPK	unreviewed	Putative Periplasmic cobalamin-binding protein HutB	PP_0524	Pseudomonas putida (strain ATCC 47054 / DSM 6125 / NCIMB 11950 / KT2440)	270	PP_0524	PP_0524	PP_0524
3857	Q88QG8	Q88QG8_PSEPK	unreviewed	TonB-dependent receptor, B12 family	PP_0525	Pseudomonas putida (strain ATCC 47054 / DSM 6125 / NCIMB 11950 / KT2440)	641	PP_0525	PP_0525	PP_0525
5315	Q88QG7	DXS_PSEPK	reviewed	1-deoxy-D-xylulose-5-phosphate synthase (EC 2.2.1.7) (1-deoxyxylulose-5-phosphate synthase) (DXP synthase) (DXPS)	dxs PP_0527	Pseudomonas putida (strain ATCC 47054 / DSM 6125 / NCIMB 11950 / KT2440)	631	dxs	PP_0527	dxs
2026	Q88QG6	Q88QG6_PSEPK	unreviewed	Farnesyl diphosphate synthase (EC 2.5.1.1) (EC 2.5.1.10)	ispA PP_0528	Pseudomonas putida (strain ATCC 47054 / DSM 6125 / NCIMB 11950 / KT2440)	295	ispA	PP_0528	ispA
5303	Q88QG5	EX7S_PSEPK	reviewed	Exodeoxyribonuclease 7 small subunit (EC 3.1.11.6) (Exodeoxyribonuclease VII small subunit) (Exonuclease VII small subunit)	xseB PP_0529	Pseudomonas putida (strain ATCC 47054 / DSM 6125 / NCIMB 11950 / KT2440)	80	xseB	PP_0529	xseB
4906	Q88QG4	RIBB_PSEPK	reviewed	3,4-dihydroxy-2-butanone 4-phosphate synthase (DHBP synthase) (EC 4.1.99.12)	ribB PP_0530	Pseudomonas putida (strain ATCC 47054 / DSM 6125 / NCIMB 11950 / KT2440)	216	ribB	PP_0530	ribB
3767	Q88QG3	Q88QG3_PSEPK	unreviewed	Zeta_toxin domain-containing protein	PP_0531	Pseudomonas putida (strain ATCC 47054 / DSM 6125 / NCIMB 11950 / KT2440)	326	PP_0531	PP_0531	PP_0531
4185	Q88QG2	Q88QG2_PSEPK	unreviewed	Uncharacterized protein	PP_0532	Pseudomonas putida (strain ATCC 47054 / DSM 6125 / NCIMB 11950 / KT2440)	297	PP_0532	PP_0532	PP_0532
4822	Q88QG1	Q88QG1_PSEPK	unreviewed	Histidine kinase (EC 2.7.13.3)	pfeS-I PP_0533	Pseudomonas putida (strain ATCC 47054 / DSM 6125 / NCIMB 11950 / KT2440)	442	pfeS-I	PP_0533	pfeS-I
4777	Q88QG0	Q88QG0_PSEPK	unreviewed	Putative Transcriptional regulator PfeR	PP_0534	Pseudomonas putida (strain ATCC 47054 / DSM 6125 / NCIMB 11950 / KT2440)	230	PP_0534	PP_0534	PP_0534
4137	Q88QF9	Q88QF9_PSEPK	unreviewed	Outer membrane ferric siderophore receptor	PP_0535	Pseudomonas putida (strain ATCC 47054 / DSM 6125 / NCIMB 11950 / KT2440)	725	PP_0535	PP_0535	PP_0535
657	Q88QF8	Q88QF8_PSEPK	unreviewed	Hemerythrin domain-containing protein	PP_0536	Pseudomonas putida (strain ATCC 47054 / DSM 6125 / NCIMB 11950 / KT2440)	156	PP_0536	PP_0536	PP_0536
722	Q88QF7	Q88QF7_PSEPK	unreviewed	Putative transcriptional regulator	PP_0537	Pseudomonas putida (strain ATCC 47054 / DSM 6125 / NCIMB 11950 / KT2440)	233	PP_0537	PP_0537	PP_0537
5056	Q88QF6	IPYR_PSEPK	reviewed	Inorganic pyrophosphatase (EC 3.6.1.1) (Pyrophosphate phospho-hydrolase) (PPase)	ppa PP_0538	Pseudomonas putida (strain ATCC 47054 / DSM 6125 / NCIMB 11950 / KT2440)	175	ppa	PP_0538	ppa
2869	Q88QF5	Q88QF5_PSEPK	unreviewed	Glucose-regulated peptidase	mtfA PP_0539	Pseudomonas putida (strain ATCC 47054 / DSM 6125 / NCIMB 11950 / KT2440)	271	mtfA	PP_0539	mtfA
4351	Q88QF4	Q88QF4_PSEPK	unreviewed	Conserved inner membrane protein	dedA PP_0540	Pseudomonas putida (strain ATCC 47054 / DSM 6125 / NCIMB 11950 / KT2440)	215	dedA	PP_0540	dedA
1898	Q88QF3	Q88QF3_PSEPK	unreviewed	Acetyltransferase, GNAT family	PP_0541	Pseudomonas putida (strain ATCC 47054 / DSM 6125 / NCIMB 11950 / KT2440)	152	PP_0541	PP_0541	PP_0541
5481	Q88QF2	EUTC_PSEPK	reviewed	Ethanolamine ammonia-lyase light chain (EC 4.3.1.7) (Ethanolamine ammonia-lyase small subunit)	eutC PP_0542	Pseudomonas putida (strain ATCC 47054 / DSM 6125 / NCIMB 11950 / KT2440)	272	eutC	PP_0542	eutC
2934	Q88QF1	Q88QF1_PSEPK	unreviewed	Ethanolamine ammonia-lyase, alpha-subunit (EC 4.3.1.7)	eutB PP_0543	Pseudomonas putida (strain ATCC 47054 / DSM 6125 / NCIMB 11950 / KT2440)	464	eutB	PP_0543	eutB
835	Q88QF0	Q88QF0_PSEPK	unreviewed	Ethanolamine transporter	PP_0544	Pseudomonas putida (strain ATCC 47054 / DSM 6125 / NCIMB 11950 / KT2440)	482	PP_0544	PP_0544	PP_0544
1077	Q88QE9	Q88QE9_PSEPK	unreviewed	Aldehyde dehydrogenase (EC 1.2.1.3)	aldB-I PP_0545	Pseudomonas putida (strain ATCC 47054 / DSM 6125 / NCIMB 11950 / KT2440)	506	aldB-I	PP_0545	aldB-I
4809	Q88QE8	Q88QE8_PSEPK	unreviewed	Sigma-54 dependent transcriptional regulator	PP_0546	Pseudomonas putida (strain ATCC 47054 / DSM 6125 / NCIMB 11950 / KT2440)	671	PP_0546	PP_0546	PP_0546
2305	Q88QE7	Q88QE7_PSEPK	unreviewed	UDP-N-acetylmuramate--L-alanyl-gamma-D-glutamyl-meso-2,6-diaminoheptandioate ligase (EC 6.3.2.45) (Murein peptide ligase) (UDP-N-acetylmuramate:L-alanyl-gamma-D-glutamyl-meso-diaminopimelate ligase)	mpl PP_0547	Pseudomonas putida (strain ATCC 47054 / DSM 6125 / NCIMB 11950 / KT2440)	449	mpl	PP_0547	mpl
739	Q88QE6	Q88QE6_PSEPK	unreviewed	Flavin prenyltransferase UbiX (EC 2.5.1.129)	ubiX PP_0548	Pseudomonas putida (strain ATCC 47054 / DSM 6125 / NCIMB 11950 / KT2440)	209	PP_0548	PP_0548	ubiX
1647	Q88QE5	Q88QE5_PSEPK	unreviewed	Putative Lipoprotein	PP_0549	Pseudomonas putida (strain ATCC 47054 / DSM 6125 / NCIMB 11950 / KT2440)	95	PP_0549	PP_0549	PP_0549
1880	Q88QE4	Q88QE4_PSEPK	unreviewed	NAD(P)-bd_dom domain-containing protein	PP_0550	Pseudomonas putida (strain ATCC 47054 / DSM 6125 / NCIMB 11950 / KT2440)	214	PP_0550	PP_0550	PP_0550
119	Q88QE3	Q88QE3_PSEPK	unreviewed	MORN domain protein	PP_0551	Pseudomonas putida (strain ATCC 47054 / DSM 6125 / NCIMB 11950 / KT2440)	642	PP_0551	PP_0551	PP_0551
428	Q88QE2	Q88QE2_PSEPK	unreviewed	2,3-butanediol dehydrogenase (EC 1.1.1.4)	bdhA PP_0552	Pseudomonas putida (strain ATCC 47054 / DSM 6125 / NCIMB 11950 / KT2440)	362	bdhA	PP_0552	bdhA
2347	Q88QE1	Q88QE1_PSEPK	unreviewed	Dihydrolipoyllysine-residue acetyltransferase component of acetoin cleaving system (EC 2.3.1.12)	acoC PP_0553	Pseudomonas putida (strain ATCC 47054 / DSM 6125 / NCIMB 11950 / KT2440)	368	acoC	PP_0553	acoC
2613	Q88QE0	Q88QE0_PSEPK	unreviewed	Acetoin:2,6-dichlorophenolindophenol oxidoreductase subunit beta (EC 1.1.1.-)	acoB PP_0554	Pseudomonas putida (strain ATCC 47054 / DSM 6125 / NCIMB 11950 / KT2440)	340	acoB	PP_0554	acoB
3315	Q88QD9	Q88QD9_PSEPK	unreviewed	Acetoin:2,6-dichlorophenolindophenol oxidoreductase subunit alpha (EC 1.1.1.-)	acoA PP_0555	Pseudomonas putida (strain ATCC 47054 / DSM 6125 / NCIMB 11950 / KT2440)	325	acoA	PP_0555	acoA
1447	Q88QD8	Q88QD8_PSEPK	unreviewed	Acetoin catabolism protein	PP_0556	Pseudomonas putida (strain ATCC 47054 / DSM 6125 / NCIMB 11950 / KT2440)	351	PP_0556	PP_0556	PP_0556
2274	Q88QD7	Q88QD7_PSEPK	unreviewed	Acetoin catabolism regulatory protein	acoR PP_0557	Pseudomonas putida (strain ATCC 47054 / DSM 6125 / NCIMB 11950 / KT2440)	617	acoR	PP_0557	acoR
1191	Q88QD6	Q88QD6_PSEPK	unreviewed	Biotin carboxylase (EC 6.3.4.14) (EC 6.4.1.2)	accC PP_0558	Pseudomonas putida (strain ATCC 47054 / DSM 6125 / NCIMB 11950 / KT2440)	451	accC	PP_0558	accC
523	Q88QD5	Q88QD5_PSEPK	unreviewed	Biotin carboxyl carrier protein of acetyl-CoA carboxylase	accB PP_0559	Pseudomonas putida (strain ATCC 47054 / DSM 6125 / NCIMB 11950 / KT2440)	153	accB	PP_0559	accB
5372	Q88QD4	AROQ1_PSEPK	reviewed	3-dehydroquinate dehydratase 1 (3-dehydroquinase 1) (EC 4.2.1.10) (Type II DHQase 1)	aroQ1 aroQ-1 PP_0560	Pseudomonas putida (strain ATCC 47054 / DSM 6125 / NCIMB 11950 / KT2440)	151	aroQ-I	PP_0560	aroQ-I
4481	Q88QD3	Q88QD3_PSEPK	unreviewed	Thiol:disulfide interchange protein DsbD (EC 1.8.1.8) (Protein-disulfide reductase) (Disulfide reductase)	dsbD-I dsbD PP_0561	Pseudomonas putida (strain ATCC 47054 / DSM 6125 / NCIMB 11950 / KT2440)	590	dsbD-I	PP_0561	dsbD-I
4699	Q88QD2	Q88QD2_PSEPK	unreviewed	Methyl-accepting chemotaxis protein CtpL	ctpL PP_0562	Pseudomonas putida (strain ATCC 47054 / DSM 6125 / NCIMB 11950 / KT2440)	653	ctpL	PP_0562	ctpL
4824	Q88QD1	Q88QD1_PSEPK	unreviewed	Response regulator	PP_0563	Pseudomonas putida (strain ATCC 47054 / DSM 6125 / NCIMB 11950 / KT2440)	451	PP_0563	PP_0563	PP_0563
2563	Q88QD0	Q88QD0_PSEPK	unreviewed	Uncharacterized protein	PP_0564	Pseudomonas putida (strain ATCC 47054 / DSM 6125 / NCIMB 11950 / KT2440)	362	PP_0564	PP_0564	PP_0564
2915	Q88QC9	Q88QC9_PSEPK	unreviewed	Putative enzyme (EC 3.6.-.-)	PP_0565	Pseudomonas putida (strain ATCC 47054 / DSM 6125 / NCIMB 11950 / KT2440)	177	PP_0565	PP_0565	PP_0565
2565	Q88QC8	Q88QC8_PSEPK	unreviewed	Translation-related factor	yciH PP_0566	Pseudomonas putida (strain ATCC 47054 / DSM 6125 / NCIMB 11950 / KT2440)	123	yciH	PP_0566	yciH
5099	Q88QC7	SPEA_PSEPK	reviewed	Biosynthetic arginine decarboxylase (ADC) (EC 4.1.1.19)	speA PP_0567	Pseudomonas putida (strain ATCC 47054 / DSM 6125 / NCIMB 11950 / KT2440)	637	speA	PP_0567	speA
4419	Q88QC6	Q88QC6_PSEPK	unreviewed	Y1_Tnp domain-containing protein	PP_0568	Pseudomonas putida (strain ATCC 47054 / DSM 6125 / NCIMB 11950 / KT2440)	151	PP_0568	PP_0568	PP_0568
2978	Q88QC5	Q88QC5_PSEPK	unreviewed	MATE efflux family protein	PP_0569	Pseudomonas putida (strain ATCC 47054 / DSM 6125 / NCIMB 11950 / KT2440)	445	PP_0569	PP_0569	PP_0569
323	Q88QC4	Q88QC4_PSEPK	unreviewed	Alpha-2-macroglobulin	yfhM PP_0570	Pseudomonas putida (strain ATCC 47054 / DSM 6125 / NCIMB 11950 / KT2440)	1633	yfhM	PP_0570	yfhM
2142	Q88QC3	Q88QC3_PSEPK	unreviewed	Uncharacterized protein	PP_0571	Pseudomonas putida (strain ATCC 47054 / DSM 6125 / NCIMB 11950 / KT2440)	111	PP_0571	PP_0571	PP_0571
26	Q88QC2	Q88QC2_PSEPK	unreviewed	Penicillin-insensitive transglycosylase (EC 2.4.1.129) (Peptidoglycan TGase)	pbpC PP_0572	Pseudomonas putida (strain ATCC 47054 / DSM 6125 / NCIMB 11950 / KT2440)	784	pbpC	PP_0572	pbpC
632	Q88QC1	Q88QC1_PSEPK	unreviewed	Uncharacterized protein	PP_0573	Pseudomonas putida (strain ATCC 47054 / DSM 6125 / NCIMB 11950 / KT2440)	574	PP_0573	PP_0573	PP_0573
4131	Q88QC0	Q88QC0_PSEPK	unreviewed	DNA-binding response regulator, LuxR family	PP_0574	Pseudomonas putida (strain ATCC 47054 / DSM 6125 / NCIMB 11950 / KT2440)	258	PP_0574	PP_0574	PP_0574
4470	Q88QB9	Q88QB9_PSEPK	unreviewed	Peptidase_A24 domain-containing protein	PP_0575	Pseudomonas putida (strain ATCC 47054 / DSM 6125 / NCIMB 11950 / KT2440)	156	PP_0575	PP_0575	PP_0575
2543	Q88QB8	Q88QB8_PSEPK	unreviewed	Putative Lipoprotein	PP_0576	Pseudomonas putida (strain ATCC 47054 / DSM 6125 / NCIMB 11950 / KT2440)	189	PP_0576	PP_0576	PP_0576
216	Q88QB7	Q88QB7_PSEPK	unreviewed	DUF4136 domain-containing protein	PP_0577	Pseudomonas putida (strain ATCC 47054 / DSM 6125 / NCIMB 11950 / KT2440)	231	PP_0577	PP_0577	PP_0577
4611	Q88QB6	Q88QB6_PSEPK	unreviewed	tRNA 5-carboxymethoxyuridine methyltransferase (EC 2.1.1.-) (cmo5U methyltransferase)	cmoM PP_0578	Pseudomonas putida (strain ATCC 47054 / DSM 6125 / NCIMB 11950 / KT2440)	249	PP_0578	PP_0578	cmoM
1015	Q88QB5	Q88QB5_PSEPK	unreviewed	Uncharacterized protein	PP_0579	Pseudomonas putida (strain ATCC 47054 / DSM 6125 / NCIMB 11950 / KT2440)	132	PP_0579	PP_0579	PP_0579
3805	Q88QB4	Q88QB4_PSEPK	unreviewed	MaoC domain protein	PP_0580	Pseudomonas putida (strain ATCC 47054 / DSM 6125 / NCIMB 11950 / KT2440)	283	PP_0580	PP_0580	PP_0580
3529	Q88QB3	Q88QB3_PSEPK	unreviewed	3-oxoacyl-(Acyl-carrier-protein) reductase	PP_0581	Pseudomonas putida (strain ATCC 47054 / DSM 6125 / NCIMB 11950 / KT2440)	457	PP_0581	PP_0581	PP_0581
2190	Q88QB2	Q88QB2_PSEPK	unreviewed	Thiolase family protein	PP_0582	Pseudomonas putida (strain ATCC 47054 / DSM 6125 / NCIMB 11950 / KT2440)	425	PP_0582	PP_0582	PP_0582
1943	Q88QB1	Q88QB1_PSEPK	unreviewed	Transcriptional regulator, AraC family	PP_0583	Pseudomonas putida (strain ATCC 47054 / DSM 6125 / NCIMB 11950 / KT2440)	259	PP_0583	PP_0583	PP_0583
4086	Q88QB0	Q88QB0_PSEPK	unreviewed	Methyl-accepting chemotaxis transducer	PP_0584	Pseudomonas putida (strain ATCC 47054 / DSM 6125 / NCIMB 11950 / KT2440)	647	PP_0584	PP_0584	PP_0584
4467	Q88QA9	Q88QA9_PSEPK	unreviewed	Putative metal-sensitive transcriptional regulator, MerR family	PP_0585	Pseudomonas putida (strain ATCC 47054 / DSM 6125 / NCIMB 11950 / KT2440)	136	PP_0585	PP_0585	PP_0585
4336	Q88QA8	Q88QA8_PSEPK	unreviewed	Cadmium translocating P-type ATPase (EC 3.6.3.3)	cadA-II PP_0586	Pseudomonas putida (strain ATCC 47054 / DSM 6125 / NCIMB 11950 / KT2440)	799	cadA-II	PP_0586	cadA-II
2754	Q88QA7	Q88QA7_PSEPK	unreviewed	Uncharacterized protein	PP_0587	Pseudomonas putida (strain ATCC 47054 / DSM 6125 / NCIMB 11950 / KT2440)	128	PP_0587	PP_0587	PP_0587
3921	Q88QA6	Q88QA6_PSEPK	unreviewed	Putative copper-binding chaperone	PP_0588	Pseudomonas putida (strain ATCC 47054 / DSM 6125 / NCIMB 11950 / KT2440)	65	PP_0588	PP_0588	PP_0588
1041	Q88QA5	Q88QA5_PSEPK	unreviewed	Bcr/CflA family efflux transporter	ydgK PP_0589	Pseudomonas putida (strain ATCC 47054 / DSM 6125 / NCIMB 11950 / KT2440)	393	ydgK	PP_0589	ydgK
3339	Q88QA4	Q88QA4_PSEPK	unreviewed	Transcriptional regulator, ArsR family	PP_0590	Pseudomonas putida (strain ATCC 47054 / DSM 6125 / NCIMB 11950 / KT2440)	237	PP_0590	PP_0590	PP_0590
5394	Q88QA3	ADE_PSEPK	reviewed	Adenine deaminase (ADE) (EC 3.5.4.2) (Adenine aminohydrolase) (AAH)	PP_0591	Pseudomonas putida (strain ATCC 47054 / DSM 6125 / NCIMB 11950 / KT2440)	315	PP_0591	PP_0591	PP_0591
3979	Q88QA2	Q88QA2_PSEPK	unreviewed	Oxidoreductase, short chain dehydrogenase/reductase family	PP_0592	Pseudomonas putida (strain ATCC 47054 / DSM 6125 / NCIMB 11950 / KT2440)	228	PP_0592	PP_0592	PP_0592
2064	Q88QA1	Q88QA1_PSEPK	unreviewed	Putative ribosome-binding factor	yigZ PP_0593	Pseudomonas putida (strain ATCC 47054 / DSM 6125 / NCIMB 11950 / KT2440)	194	yigZ	PP_0593	yigZ
3472	Q88QA0	Q88QA0_PSEPK	unreviewed	Transcriptional regulator, TetR family	PP_0594	Pseudomonas putida (strain ATCC 47054 / DSM 6125 / NCIMB 11950 / KT2440)	247	PP_0594	PP_0594	PP_0594
2410	Q88Q99	Q88Q99_PSEPK	unreviewed	Transcriptional regulator, LysR family	PP_0595	Pseudomonas putida (strain ATCC 47054 / DSM 6125 / NCIMB 11950 / KT2440)	305	PP_0595	PP_0595	PP_0595
2975	Q88Q98	Q88Q98_PSEPK	unreviewed	Omega-amino acid--pyruvate aminotransferase (EC 2.6.1.18)	PP_0596	Pseudomonas putida (strain ATCC 47054 / DSM 6125 / NCIMB 11950 / KT2440)	448	PP_0596	PP_0596	PP_0596
200	Q88Q97	Q88Q97_PSEPK	unreviewed	Methylmalonate-semialdehyde dehydrogenase (EC 1.2.1.27)	mmsA-I PP_0597	Pseudomonas putida (strain ATCC 47054 / DSM 6125 / NCIMB 11950 / KT2440)	497	mmsA-I	PP_0597	mmsA-I
2247	A0A140FVZ4	A0A140FVZ4_PSEPK	unreviewed	Paraquat-inducible protein A	PP_0598	Pseudomonas putida (strain ATCC 47054 / DSM 6125 / NCIMB 11950 / KT2440)	219	PP_0598	PP_0598	PP_0598
2662	Q88Q96	Q88Q96_PSEPK	unreviewed	Paraquat-inducible protein B	PP_0599	Pseudomonas putida (strain ATCC 47054 / DSM 6125 / NCIMB 11950 / KT2440)	766	PP_0599	PP_0599	PP_0599
5193	Q88Q95	RS20_PSEPK	reviewed	30S ribosomal protein S20	rpsT PP_0600	Pseudomonas putida (strain ATCC 47054 / DSM 6125 / NCIMB 11950 / KT2440)	92	rpsT	PP_0600	rpsT
3291	Q88Q94	Q88Q94_PSEPK	unreviewed	Probable lipid II flippase MurJ	murJ PP_0601	Pseudomonas putida (strain ATCC 47054 / DSM 6125 / NCIMB 11950 / KT2440)	512	murJ	PP_0601	murJ
3008	Q88Q93	Q88Q93_PSEPK	unreviewed	Riboflavin biosynthesis protein [Includes: Riboflavin kinase (EC 2.7.1.26) (Flavokinase); FMN adenylyltransferase (EC 2.7.7.2) (FAD pyrophosphorylase) (FAD synthase)]	ribF PP_0602	Pseudomonas putida (strain ATCC 47054 / DSM 6125 / NCIMB 11950 / KT2440)	316	ribF	PP_0602	ribF
4882	Q88Q92	SYI_PSEPK	reviewed	Isoleucine--tRNA ligase (EC 6.1.1.5) (Isoleucyl-tRNA synthetase) (IleRS)	ileS PP_0603	Pseudomonas putida (strain ATCC 47054 / DSM 6125 / NCIMB 11950 / KT2440)	943	ileS	PP_0603	ileS
5370	Q88Q91	LSPA_PSEPK	reviewed	Lipoprotein signal peptidase (EC 3.4.23.36) (Prolipoprotein signal peptidase) (Signal peptidase II) (SPase II)	lspA PP_0604	Pseudomonas putida (strain ATCC 47054 / DSM 6125 / NCIMB 11950 / KT2440)	171	lspA	PP_0604	lspA
1745	Q88Q90	Q88Q90_PSEPK	unreviewed	Peptidyl-prolyl cis-trans isomerase (EC 5.2.1.8)	fkpB PP_0605	Pseudomonas putida (strain ATCC 47054 / DSM 6125 / NCIMB 11950 / KT2440)	145	fkpB	PP_0605	fkpB
5251	Q88Q89	ISPH_PSEPK	reviewed	4-hydroxy-3-methylbut-2-enyl diphosphate reductase (HMBPP reductase) (EC 1.17.7.4)	ispH PP_0606	Pseudomonas putida (strain ATCC 47054 / DSM 6125 / NCIMB 11950 / KT2440)	315	ispH	PP_0606	ispH
2883	Q88Q88	Q88Q88_PSEPK	unreviewed	Putative Type IV pili biogenesis protein FimT	PP_0607	Pseudomonas putida (strain ATCC 47054 / DSM 6125 / NCIMB 11950 / KT2440)	160	PP_0607	PP_0607	PP_0607
1616	Q88Q87	Q88Q87_PSEPK	unreviewed	Putative type 4 fimbrial biogenesis protein	PP_0608	Pseudomonas putida (strain ATCC 47054 / DSM 6125 / NCIMB 11950 / KT2440)	122	PP_0608	PP_0608	PP_0608
954	Q88Q86	Q88Q86_PSEPK	unreviewed	Uncharacterized protein	PP_0609	Pseudomonas putida (strain ATCC 47054 / DSM 6125 / NCIMB 11950 / KT2440)	214	PP_0609	PP_0609	PP_0609
3523	Q88Q85	Q88Q85_PSEPK	unreviewed	Uncharacterized protein	PP_0610	Pseudomonas putida (strain ATCC 47054 / DSM 6125 / NCIMB 11950 / KT2440)	154	PP_0610	PP_0610	PP_0610
780	Q88Q84	Q88Q84_PSEPK	unreviewed	Type IV pili biogenesis protein PilE	pilE PP_0611	Pseudomonas putida (strain ATCC 47054 / DSM 6125 / NCIMB 11950 / KT2440)	129	pilE	PP_0611	pilE
6	Q88Q83	GLYOX_PSEPK	reviewed	Glycine oxidase (GO) (EC 1.4.3.19)	thiO PP_0612	Pseudomonas putida (strain ATCC 47054 / DSM 6125 / NCIMB 11950 / KT2440)	365	thiO	PP_0612	thiO
3354	Q88Q82	Q88Q82_PSEPK	unreviewed	Amidase family protein	PP_0613	Pseudomonas putida (strain ATCC 47054 / DSM 6125 / NCIMB 11950 / KT2440)	469	PP_0613	PP_0613	PP_0613
2196	Q88Q81	Q88Q81_PSEPK	unreviewed	Putative N-carbamoyl-beta-alanine amidohydrolase/allantoine amidohydrolase 1 (EC 3.5.1.6) (EC 3.5.3.9)	PP_0614	Pseudomonas putida (strain ATCC 47054 / DSM 6125 / NCIMB 11950 / KT2440)	425	PP_0614	PP_0614	PP_0614
761	Q88Q80	Q88Q80_PSEPK	unreviewed	Branched-chain amino acid ABC transporter, ATP-binding protein	PP_0615	Pseudomonas putida (strain ATCC 47054 / DSM 6125 / NCIMB 11950 / KT2440)	231	PP_0615	PP_0615	PP_0615
2270	Q88Q79	Q88Q79_PSEPK	unreviewed	Branched-chain amino acid ABC transporter, ATP binding protein	PP_0616	Pseudomonas putida (strain ATCC 47054 / DSM 6125 / NCIMB 11950 / KT2440)	250	PP_0616	PP_0616	PP_0616
2497	Q88Q78	Q88Q78_PSEPK	unreviewed	Branched-chain amino acid ABC transporter, permease protein	PP_0617	Pseudomonas putida (strain ATCC 47054 / DSM 6125 / NCIMB 11950 / KT2440)	339	PP_0617	PP_0617	PP_0617
551	Q88Q77	Q88Q77_PSEPK	unreviewed	Branched-chain amino acid ABC transporter, permease protein	PP_0618	Pseudomonas putida (strain ATCC 47054 / DSM 6125 / NCIMB 11950 / KT2440)	286	PP_0618	PP_0618	PP_0618
1315	Q88Q76	Q88Q76_PSEPK	unreviewed	Branched-chain amino acid ABC transporter, periplasmic amino acid-binding protein	PP_0619	Pseudomonas putida (strain ATCC 47054 / DSM 6125 / NCIMB 11950 / KT2440)	400	PP_0619	PP_0619	PP_0619
4421	Q88Q75	Q88Q75_PSEPK	unreviewed	GntR family transcriptional regulator	PP_0620	Pseudomonas putida (strain ATCC 47054 / DSM 6125 / NCIMB 11950 / KT2440)	254	PP_0620	PP_0620	PP_0620
4468	Q88Q74	Q88Q74_PSEPK	unreviewed	Uncharacterized protein	PP_0621	Pseudomonas putida (strain ATCC 47054 / DSM 6125 / NCIMB 11950 / KT2440)	103	PP_0621	PP_0621	PP_0621
2189	Q88Q73	Q88Q73_PSEPK	unreviewed	Outer membrane protein assembly factor BamD	bamD PP_0622	Pseudomonas putida (strain ATCC 47054 / DSM 6125 / NCIMB 11950 / KT2440)	339	bamD	PP_0622	bamD
3811	A0A140FVZ6	A0A140FVZ6_PSEPK	unreviewed	Pseudouridine synthase (EC 5.4.99.-)	rluD PP_0623	Pseudomonas putida (strain ATCC 47054 / DSM 6125 / NCIMB 11950 / KT2440)	320	rluD	PP_0623	rluD
3259	Q88Q72	Q88Q72_PSEPK	unreviewed	Purine nucleoside phosphorylase	yfiH PP_0624	Pseudomonas putida (strain ATCC 47054 / DSM 6125 / NCIMB 11950 / KT2440)	246	yfiH	PP_0624	yfiH
5422	Q88Q71	CLPB_PSEPK	reviewed	Chaperone protein ClpB	clpB PP_0625	Pseudomonas putida (strain ATCC 47054 / DSM 6125 / NCIMB 11950 / KT2440)	854	clpB	PP_0625	clpB
1300	Q88Q70	Q88Q70_PSEPK	unreviewed	NADH dehydrogenase (EC 1.6.99.3)	ndh PP_0626	Pseudomonas putida (strain ATCC 47054 / DSM 6125 / NCIMB 11950 / KT2440)	431	ndh	PP_0626	ndh
618	Q88Q69	Q88Q69_PSEPK	unreviewed	Uncharacterized protein	PP_0627	Pseudomonas putida (strain ATCC 47054 / DSM 6125 / NCIMB 11950 / KT2440)	57	PP_0627	PP_0627	PP_0627
2374	Q88Q68	Q88Q68_PSEPK	unreviewed	Uncharacterized protein	PP_0628	Pseudomonas putida (strain ATCC 47054 / DSM 6125 / NCIMB 11950 / KT2440)	209	PP_0628	PP_0628	PP_0628
2622	Q88Q67	Q88Q67_PSEPK	unreviewed	Uncharacterized protein	PP_0629	Pseudomonas putida (strain ATCC 47054 / DSM 6125 / NCIMB 11950 / KT2440)	235	PP_0629	PP_0629	PP_0629
4870	Q88Q66	YACG_PSEPK	reviewed	DNA gyrase inhibitor YacG	yacG PP_0630	Pseudomonas putida (strain ATCC 47054 / DSM 6125 / NCIMB 11950 / KT2440)	66	yacG	PP_0630	yacG
5385	Q88Q65	COAE_PSEPK	reviewed	Dephospho-CoA kinase (EC 2.7.1.24) (Dephosphocoenzyme A kinase)	coaE PP_0631	Pseudomonas putida (strain ATCC 47054 / DSM 6125 / NCIMB 11950 / KT2440)	207	coaE	PP_0631	coaE
1359	Q88Q64	Q88Q64_PSEPK	unreviewed	Prepilin leader peptidase/N-methyltransferase (EC 2.1.1.-) (EC 3.4.23.43)	pilD PP_0632	Pseudomonas putida (strain ATCC 47054 / DSM 6125 / NCIMB 11950 / KT2440)	288	pilD	PP_0632	pilD
3316	Q88Q63	Q88Q63_PSEPK	unreviewed	Type 4 fimbrial assembly protein PilC	pilC PP_0633	Pseudomonas putida (strain ATCC 47054 / DSM 6125 / NCIMB 11950 / KT2440)	402	pilC	PP_0633	pilC
1668	Q88Q62	Q88Q62_PSEPK	unreviewed	Pilin	pilA PP_0634	Pseudomonas putida (strain ATCC 47054 / DSM 6125 / NCIMB 11950 / KT2440)	136	pilA	PP_0634	pilA
3117	Q88Q61	Q88Q61_PSEPK	unreviewed	Cold shock DNA-binding domain protein	PP_0636	Pseudomonas putida (strain ATCC 47054 / DSM 6125 / NCIMB 11950 / KT2440)	246	PP_0636	PP_0636	PP_0636
2354	Q88Q60	Q88Q60_PSEPK	unreviewed	Transposase	PP_0638	Pseudomonas putida (strain ATCC 47054 / DSM 6125 / NCIMB 11950 / KT2440)	118	PP_0638	PP_0638	PP_0638
2340	Q88Q59	Q88Q59_PSEPK	unreviewed	Uncharacterized protein	PP_0639	Pseudomonas putida (strain ATCC 47054 / DSM 6125 / NCIMB 11950 / KT2440)	238	PP_0639	PP_0639	PP_0639
49	Q88Q58	Q88Q58_PSEPK	unreviewed	Uncharacterized protein	PP_0640	Pseudomonas putida (strain ATCC 47054 / DSM 6125 / NCIMB 11950 / KT2440)	394	PP_0640	PP_0640	PP_0640
4543	Q88Q57	Q88Q57_PSEPK	unreviewed	Uncharacterized protein	PP_0641	Pseudomonas putida (strain ATCC 47054 / DSM 6125 / NCIMB 11950 / KT2440)	101	PP_0641	PP_0641	PP_0641
655	Q88Q56	Q88Q56_PSEPK	unreviewed	Uncharacterized protein	PP_0642	Pseudomonas putida (strain ATCC 47054 / DSM 6125 / NCIMB 11950 / KT2440)	204	PP_0642	PP_0642	PP_0642
3506	Q88Q55	Q88Q55_PSEPK	unreviewed	Uncharacterized protein	PP_0643	Pseudomonas putida (strain ATCC 47054 / DSM 6125 / NCIMB 11950 / KT2440)	60	PP_0643	PP_0643	PP_0643
923	Q88Q53	Q88Q53_PSEPK	unreviewed	Uncharacterized protein	PP_0645	Pseudomonas putida (strain ATCC 47054 / DSM 6125 / NCIMB 11950 / KT2440)	80	PP_0645	PP_0645	PP_0645
1346	Q88Q52	Q88Q52_PSEPK	unreviewed	Uncharacterized protein	PP_0646	Pseudomonas putida (strain ATCC 47054 / DSM 6125 / NCIMB 11950 / KT2440)	466	PP_0646	PP_0646	PP_0646
2637	Q88Q51	Q88Q51_PSEPK	unreviewed	Uncharacterized protein	PP_0647	Pseudomonas putida (strain ATCC 47054 / DSM 6125 / NCIMB 11950 / KT2440)	129	PP_0647	PP_0647	PP_0647
1235	Q88Q50	Q88Q50_PSEPK	unreviewed	CENP-V/GFA domain-containing protein	PP_0648	Pseudomonas putida (strain ATCC 47054 / DSM 6125 / NCIMB 11950 / KT2440)	151	PP_0648	PP_0648	PP_0648
3418	Q88Q49	Q88Q49_PSEPK	unreviewed	MutT/nudix family protein	PP_0649	Pseudomonas putida (strain ATCC 47054 / DSM 6125 / NCIMB 11950 / KT2440)	136	PP_0649	PP_0649	PP_0649
4480	Q88Q48	Q88Q48_PSEPK	unreviewed	DDE_Tnp_IS66_C domain-containing protein	PP_0650	Pseudomonas putida (strain ATCC 47054 / DSM 6125 / NCIMB 11950 / KT2440)	36	PP_0650	PP_0650	PP_0650
168	Q88Q47	Q88Q47_PSEPK	unreviewed	Acetyltransferase, GNAT family	PP_0651	Pseudomonas putida (strain ATCC 47054 / DSM 6125 / NCIMB 11950 / KT2440)	149	PP_0651	PP_0651	PP_0651
1925	Q88Q46	Q88Q46_PSEPK	unreviewed	Gluconate transporter	PP_0652	Pseudomonas putida (strain ATCC 47054 / DSM 6125 / NCIMB 11950 / KT2440)	461	PP_0652	PP_0652	PP_0652
4232	Q88Q45	Q88Q45_PSEPK	unreviewed	Uncharacterized protein	PP_0653	Pseudomonas putida (strain ATCC 47054 / DSM 6125 / NCIMB 11950 / KT2440)	93	PP_0653	PP_0653	PP_0653
5520	Q88Q44	MDH_PSEPK	reviewed	Probable malate dehydrogenase (EC 1.1.1.37)	mdh PP_0654	Pseudomonas putida (strain ATCC 47054 / DSM 6125 / NCIMB 11950 / KT2440)	278	mdh	PP_0654	mdh
4413	Q88Q43	Q88Q43_PSEPK	unreviewed	Fimbrial protein-related protein	PP_0655	Pseudomonas putida (strain ATCC 47054 / DSM 6125 / NCIMB 11950 / KT2440)	108	PP_0655	PP_0655	PP_0655
2391	Q88Q42	Q88Q42_PSEPK	unreviewed	Putative Amino acid ABC transporter, permease protein	PP_0656	Pseudomonas putida (strain ATCC 47054 / DSM 6125 / NCIMB 11950 / KT2440)	273	PP_0656	PP_0656	PP_0656
4362	Q88Q41	Q88Q41_PSEPK	unreviewed	Putative Amino acid ABC transporter, periplasmic amino acid-binding protein	PP_0657	Pseudomonas putida (strain ATCC 47054 / DSM 6125 / NCIMB 11950 / KT2440)	275	PP_0657	PP_0657	PP_0657
4527	Q88Q40	Q88Q40_PSEPK	unreviewed	Homocysteine S-methyltransferase family protein	PP_0658	Pseudomonas putida (strain ATCC 47054 / DSM 6125 / NCIMB 11950 / KT2440)	311	PP_0658	PP_0658	PP_0658
1793	Q88Q39	Q88Q39_PSEPK	unreviewed	Cystathionine gamma-synthase	metB PP_0659	Pseudomonas putida (strain ATCC 47054 / DSM 6125 / NCIMB 11950 / KT2440)	423	metB	PP_0659	metB
1512	Q88Q38	Q88Q38_PSEPK	unreviewed	S-methyl-L-methionine transporter	mmuP PP_0660	Pseudomonas putida (strain ATCC 47054 / DSM 6125 / NCIMB 11950 / KT2440)	479	mmuP	PP_0660	mmuP
3210	Q88Q37	Q88Q37_PSEPK	unreviewed	Putative Transcriptional regulator AmpR	PP_0661	Pseudomonas putida (strain ATCC 47054 / DSM 6125 / NCIMB 11950 / KT2440)	294	PP_0661	PP_0661	PP_0661
3471	Q88Q36	Q88Q36_PSEPK	unreviewed	Putative Threonine synthase	PP_0662	Pseudomonas putida (strain ATCC 47054 / DSM 6125 / NCIMB 11950 / KT2440)	462	PP_0662	PP_0662	PP_0662
2300	Q88Q35	Q88Q35_PSEPK	unreviewed	Transcriptional regulator, AsnC family	PP_0663	Pseudomonas putida (strain ATCC 47054 / DSM 6125 / NCIMB 11950 / KT2440)	145	PP_0663	PP_0663	PP_0663
4394	Q88Q34	Q88Q34_PSEPK	unreviewed	Homoserine dehydrogenase (EC 1.1.1.3)	PP_0664	Pseudomonas putida (strain ATCC 47054 / DSM 6125 / NCIMB 11950 / KT2440)	347	PP_0664	PP_0664	PP_0664
1775	Q88Q33	Q88Q33_PSEPK	unreviewed	Putative glyceraldehyde-3-phosphate dehydrogenase (EC 1.2.1.59)	PP_0665	Pseudomonas putida (strain ATCC 47054 / DSM 6125 / NCIMB 11950 / KT2440)	472	PP_0665	PP_0665	PP_0665
3334	Q88Q32	Q88Q32_PSEPK	unreviewed	Uncharacterized protein	PP_0666	Pseudomonas putida (strain ATCC 47054 / DSM 6125 / NCIMB 11950 / KT2440)	120	PP_0666	PP_0666	PP_0666
2818	Q88Q31	Q88Q31_PSEPK	unreviewed	RNA polymerase sigma-70 factor, ECF subfamily	PP_0667	Pseudomonas putida (strain ATCC 47054 / DSM 6125 / NCIMB 11950 / KT2440)	178	PP_0667	PP_0667	PP_0667
3586	Q88Q30	Q88Q30_PSEPK	unreviewed	Putative Transmembrane sensor	PP_0668	Pseudomonas putida (strain ATCC 47054 / DSM 6125 / NCIMB 11950 / KT2440)	321	PP_0668	PP_0668	PP_0668
3318	Q88Q29	Q88Q29_PSEPK	unreviewed	Outer membrane ferric siderophore receptor	PP_0669	Pseudomonas putida (strain ATCC 47054 / DSM 6125 / NCIMB 11950 / KT2440)	810	PP_0669	PP_0669	PP_0669
3404	Q88Q28	Q88Q28_PSEPK	unreviewed	Transporter, bile acid/Na+ symporter family	PP_0670	Pseudomonas putida (strain ATCC 47054 / DSM 6125 / NCIMB 11950 / KT2440)	317	PP_0670	PP_0670	PP_0670
5494	Q88Q27	GLYA2_PSEPK	reviewed	Serine hydroxymethyltransferase 2 (SHMT 2) (Serine methylase 2) (EC 2.1.2.1)	glyA2 glyA-2 PP_0671	Pseudomonas putida (strain ATCC 47054 / DSM 6125 / NCIMB 11950 / KT2440)	417	glyA-II	PP_0671	glyA-II
4662	Q88Q26	Q88Q26_PSEPK	unreviewed	Sensory box protein	PP_0672	Pseudomonas putida (strain ATCC 47054 / DSM 6125 / NCIMB 11950 / KT2440)	1276	PP_0672	PP_0672	PP_0672
311	Q88Q25	Q88Q25_PSEPK	unreviewed	Uncharacterized protein	PP_0673	Pseudomonas putida (strain ATCC 47054 / DSM 6125 / NCIMB 11950 / KT2440)	143	PP_0673	PP_0673	PP_0673
316	Q88Q24	Q88Q24_PSEPK	unreviewed	Energy-dependent translational throttle protein EttA (EC 3.6.1.-) (Translational regulatory factor EttA)	ettA PP_0674	Pseudomonas putida (strain ATCC 47054 / DSM 6125 / NCIMB 11950 / KT2440)	555	ettA	PP_0674	ettA
2318	Q88Q23	Q88Q23_PSEPK	unreviewed	Glutamate dehydrogenase	gdhA PP_0675	Pseudomonas putida (strain ATCC 47054 / DSM 6125 / NCIMB 11950 / KT2440)	449	gdhA	PP_0675	gdhA
532	Q88Q22	Q88Q22_PSEPK	unreviewed	Putative Transcription elongation factor	PP_0676	Pseudomonas putida (strain ATCC 47054 / DSM 6125 / NCIMB 11950 / KT2440)	165	PP_0676	PP_0676	PP_0676
354	Q88Q21	Q88Q21_PSEPK	unreviewed	Putative Lipoprotein	PP_0677	Pseudomonas putida (strain ATCC 47054 / DSM 6125 / NCIMB 11950 / KT2440)	118	PP_0677	PP_0677	PP_0677
4177	Q88Q20	Q88Q20_PSEPK	unreviewed	DUF4105 domain-containing protein	PP_0678	Pseudomonas putida (strain ATCC 47054 / DSM 6125 / NCIMB 11950 / KT2440)	617	PP_0678	PP_0678	PP_0678
3150	Q88Q19	Q88Q19_PSEPK	unreviewed	Uncharacterized protein	PP_0679	Pseudomonas putida (strain ATCC 47054 / DSM 6125 / NCIMB 11950 / KT2440)	171	PP_0679	PP_0679	PP_0679
3747	Q88Q18	Q88Q18_PSEPK	unreviewed	Endopeptidase La (EC 3.4.21.53)	PP_0680	Pseudomonas putida (strain ATCC 47054 / DSM 6125 / NCIMB 11950 / KT2440)	812	PP_0680	PP_0680	PP_0680
2796	Q88Q17	Q88Q17_PSEPK	unreviewed	Uncharacterized protein	PP_0681	Pseudomonas putida (strain ATCC 47054 / DSM 6125 / NCIMB 11950 / KT2440)	112	PP_0681	PP_0681	PP_0681
4720	Q88Q16	Y682_PSEPK	reviewed	UPF0114 protein PP_0682	PP_0682	Pseudomonas putida (strain ATCC 47054 / DSM 6125 / NCIMB 11950 / KT2440)	162	PP_0682	PP_0682	PP_0682
309	Q88Q15	Q88Q15_PSEPK	unreviewed	Uncharacterized protein	PP_0683	Pseudomonas putida (strain ATCC 47054 / DSM 6125 / NCIMB 11950 / KT2440)	129	PP_0683	PP_0683	PP_0683
3217	Q88Q14	Q88Q14_PSEPK	unreviewed	Peptidyl-prolyl cis-trans isomerase (EC 5.2.1.8)	fklB-I PP_0684	Pseudomonas putida (strain ATCC 47054 / DSM 6125 / NCIMB 11950 / KT2440)	205	fklB-I	PP_0684	fklB-I
1064	Q88Q13	Q88Q13_PSEPK	unreviewed	Uncharacterized protein	PP_0685	Pseudomonas putida (strain ATCC 47054 / DSM 6125 / NCIMB 11950 / KT2440)	81	PP_0685	PP_0685	PP_0685
2953	Q88Q12	Q88Q12_PSEPK	unreviewed	Uncharacterized protein	yjdM PP_0686	Pseudomonas putida (strain ATCC 47054 / DSM 6125 / NCIMB 11950 / KT2440)	113	yjdM	PP_0686	yjdM
2422	Q88Q11	Q88Q11_PSEPK	unreviewed	Octaprenyl diphosphate synthase (EC 2.5.1.90)	ispB PP_0687	Pseudomonas putida (strain ATCC 47054 / DSM 6125 / NCIMB 11950 / KT2440)	322	ispB	PP_0687	ispB
5109	Q88Q10	RL21_PSEPK	reviewed	50S ribosomal protein L21	rplU PP_0688	Pseudomonas putida (strain ATCC 47054 / DSM 6125 / NCIMB 11950 / KT2440)	104	rplU	PP_0688	rplU
4879	Q88Q09	RL27_PSEPK	reviewed	50S ribosomal protein L27	rpmA PP_0689	Pseudomonas putida (strain ATCC 47054 / DSM 6125 / NCIMB 11950 / KT2440)	85	rpmA	PP_0689	rpmA
4985	Q88Q08	OBG_PSEPK	reviewed	GTPase Obg (EC 3.6.5.-) (GTP-binding protein Obg)	obg PP_0690	Pseudomonas putida (strain ATCC 47054 / DSM 6125 / NCIMB 11950 / KT2440)	408	obg	PP_0690	obg
5150	Q88Q07	PROB_PSEPK	reviewed	Glutamate 5-kinase (EC 2.7.2.11) (Gamma-glutamyl kinase) (GK)	proB PP_0691	Pseudomonas putida (strain ATCC 47054 / DSM 6125 / NCIMB 11950 / KT2440)	372	proB	PP_0691	proB
620	Q88Q06	Q88Q06_PSEPK	unreviewed	Uncharacterized protein	PP_0692	Pseudomonas putida (strain ATCC 47054 / DSM 6125 / NCIMB 11950 / KT2440)	153	PP_0692	PP_0692	PP_0692
2532	Q88Q05	Q88Q05_PSEPK	unreviewed	Uncharacterized protein	PP_0693	Pseudomonas putida (strain ATCC 47054 / DSM 6125 / NCIMB 11950 / KT2440)	943	PP_0693	PP_0693	PP_0693
267	Q88Q04	Q88Q04_PSEPK	unreviewed	Uncharacterized protein	PP_0694	Pseudomonas putida (strain ATCC 47054 / DSM 6125 / NCIMB 11950 / KT2440)	235	PP_0694	PP_0694	PP_0694
4595	Q88Q03	Q88Q03_PSEPK	unreviewed	Uncharacterized protein	PP_0695	Pseudomonas putida (strain ATCC 47054 / DSM 6125 / NCIMB 11950 / KT2440)	444	PP_0695	PP_0695	PP_0695
3727	Q88Q02	Q88Q02_PSEPK	unreviewed	Uncharacterized protein	PP_0696	Pseudomonas putida (strain ATCC 47054 / DSM 6125 / NCIMB 11950 / KT2440)	291	PP_0696	PP_0696	PP_0696
4183	Q88Q01	Q88Q01_PSEPK	unreviewed	[Ribosomal protein S18]-alanine N-acetyltransferase (EC 2.3.1.266)	rimI PP_0697	Pseudomonas putida (strain ATCC 47054 / DSM 6125 / NCIMB 11950 / KT2440)	151	rimI	PP_0697	rimI
2047	Q88Q00	Q88Q00_PSEPK	unreviewed	Transcriptional regulator, LysR family	PP_0698	Pseudomonas putida (strain ATCC 47054 / DSM 6125 / NCIMB 11950 / KT2440)	305	PP_0698	PP_0698	PP_0698
2667	Q88PZ9	Q88PZ9_PSEPK	unreviewed	Transporter, LysE family	PP_0699	Pseudomonas putida (strain ATCC 47054 / DSM 6125 / NCIMB 11950 / KT2440)	204	PP_0699	PP_0699	PP_0699
3388	Q88PZ8	Q88PZ8_PSEPK	unreviewed	Putative Transmembrane sensor	PP_0700	Pseudomonas putida (strain ATCC 47054 / DSM 6125 / NCIMB 11950 / KT2440)	328	PP_0700	PP_0700	PP_0700
4411	Q88PZ7	Q88PZ7_PSEPK	unreviewed	Fosmidomycin efflux system	fsr-I PP_0701	Pseudomonas putida (strain ATCC 47054 / DSM 6125 / NCIMB 11950 / KT2440)	404	fsr-I	PP_0701	fsr-I
591	Q88PZ6	Q88PZ6_PSEPK	unreviewed	Major facilitator family transporter	PP_0702	Pseudomonas putida (strain ATCC 47054 / DSM 6125 / NCIMB 11950 / KT2440)	385	PP_0702	PP_0702	PP_0702
2294	Q88PZ5	Q88PZ5_PSEPK	unreviewed	Putative Transmembrane sensor	PP_0703	Pseudomonas putida (strain ATCC 47054 / DSM 6125 / NCIMB 11950 / KT2440)	316	PP_0703	PP_0703	PP_0703
4741	Q88PZ4	Q88PZ4_PSEPK	unreviewed	RNA polymerase sigma-70 factor, ECF subfamily	PP_0704	Pseudomonas putida (strain ATCC 47054 / DSM 6125 / NCIMB 11950 / KT2440)	171	PP_0704	PP_0704	PP_0704
3363	Q88PZ3	Q88PZ3_PSEPK	unreviewed	DNA-3-methyladenine glycosylase	PP_0705	Pseudomonas putida (strain ATCC 47054 / DSM 6125 / NCIMB 11950 / KT2440)	208	PP_0705	PP_0705	PP_0705
3854	Q88PZ2	Q88PZ2_PSEPK	unreviewed	Methylated-DNA--[protein]-cysteine S-methyltransferase (EC 2.1.1.63)	ada PP_0706	Pseudomonas putida (strain ATCC 47054 / DSM 6125 / NCIMB 11950 / KT2440)	350	ada	PP_0706	ada
1872	Q88PZ1	Q88PZ1_PSEPK	unreviewed	Putative membrane protein	PP_0707	Pseudomonas putida (strain ATCC 47054 / DSM 6125 / NCIMB 11950 / KT2440)	803	PP_0707	PP_0707	PP_0707
1855	Q88PZ0	Q88PZ0_PSEPK	unreviewed	Putative Betaine-aldehyde dehydrogenase	PP_0708	Pseudomonas putida (strain ATCC 47054 / DSM 6125 / NCIMB 11950 / KT2440)	476	PP_0708	PP_0708	PP_0708
3427	Q88PY9	Q88PY9_PSEPK	unreviewed	Transporter, NCS1 nucleoside transporter family	PP_0709	Pseudomonas putida (strain ATCC 47054 / DSM 6125 / NCIMB 11950 / KT2440)	499	PP_0709	PP_0709	PP_0709
2738	Q88PY8	Q88PY8_PSEPK	unreviewed	SnoaL-like domain-containing protein	PP_0710	Pseudomonas putida (strain ATCC 47054 / DSM 6125 / NCIMB 11950 / KT2440)	129	PP_0710	PP_0710	PP_0710
4621	Q88PY7	Q88PY7_PSEPK	unreviewed	Putative hydrolase	ycaC-I PP_0711	Pseudomonas putida (strain ATCC 47054 / DSM 6125 / NCIMB 11950 / KT2440)	206	ycaC-I	PP_0711	ycaC-I
2283	Q88PY6	Q88PY6_PSEPK	unreviewed	Polyphosphate kinase (EC 2.7.4.1)	ppkB PP_0712	Pseudomonas putida (strain ATCC 47054 / DSM 6125 / NCIMB 11950 / KT2440)	271	ppkB	PP_0712	ppkB
3414	Q88PY5	Q88PY5_PSEPK	unreviewed	Kef-type potassium/proton antiporter, CPA2 family	kefB-I PP_0713	Pseudomonas putida (strain ATCC 47054 / DSM 6125 / NCIMB 11950 / KT2440)	398	kefB-I	PP_0713	kefB-I
4540	Q88PY4	Q88PY4_PSEPK	unreviewed	Transporter, PerM family	PP_0714	Pseudomonas putida (strain ATCC 47054 / DSM 6125 / NCIMB 11950 / KT2440)	365	PP_0714	PP_0714	PP_0714
612	Q88PY3	Q88PY3_PSEPK	unreviewed	Outer membrane efflux protein	PP_0715	Pseudomonas putida (strain ATCC 47054 / DSM 6125 / NCIMB 11950 / KT2440)	504	PP_0715	PP_0715	PP_0715
3972	Q88PY2	Q88PY2_PSEPK	unreviewed	HlyD family secretion protein	PP_0716	Pseudomonas putida (strain ATCC 47054 / DSM 6125 / NCIMB 11950 / KT2440)	365	PP_0716	PP_0716	PP_0716
3541	Q88PY1	Q88PY1_PSEPK	unreviewed	Uncharacterized protein	PP_0717	Pseudomonas putida (strain ATCC 47054 / DSM 6125 / NCIMB 11950 / KT2440)	340	PP_0717	PP_0717	PP_0717
1213	Q88PY0	Q88PY0_PSEPK	unreviewed	Sulfate transporter	PP_0718	Pseudomonas putida (strain ATCC 47054 / DSM 6125 / NCIMB 11950 / KT2440)	570	PP_0718	PP_0718	PP_0718
2218	Q88PX9	Q88PX9_PSEPK	unreviewed	Ribosome-binding ATPase YchF	ychF PP_0719	Pseudomonas putida (strain ATCC 47054 / DSM 6125 / NCIMB 11950 / KT2440)	366	ychF	PP_0719	ychF
5003	Q88PX8	PTH_PSEPK	reviewed	Peptidyl-tRNA hydrolase (PTH) (EC 3.1.1.29)	pth PP_0720	Pseudomonas putida (strain ATCC 47054 / DSM 6125 / NCIMB 11950 / KT2440)	194	pth	PP_0720	pth
5181	Q88PX7	RL25_PSEPK	reviewed	50S ribosomal protein L25 (General stress protein CTC)	rplY ctc PP_0721	Pseudomonas putida (strain ATCC 47054 / DSM 6125 / NCIMB 11950 / KT2440)	197	rplY	PP_0721	rplY
25	Q88PX6	KPRS_PSEPK	reviewed	Ribose-phosphate pyrophosphokinase (RPPK) (EC 2.7.6.1) (5-phospho-D-ribosyl alpha-1-diphosphate) (Phosphoribosyl diphosphate synthase) (Phosphoribosyl pyrophosphate synthase) (P-Rib-PP synthase) (PRPP synthase) (PRPPase)	prs prsA PP_0722	Pseudomonas putida (strain ATCC 47054 / DSM 6125 / NCIMB 11950 / KT2440)	313	prs	PP_0722	prs
5237	Q88PX5	ISPE_PSEPK	reviewed	4-diphosphocytidyl-2-C-methyl-D-erythritol kinase (CMK) (EC 2.7.1.148) (4-(cytidine-5'-diphospho)-2-C-methyl-D-erythritol kinase)	ispE PP_0723	Pseudomonas putida (strain ATCC 47054 / DSM 6125 / NCIMB 11950 / KT2440)	286	ispE	PP_0723	ispE
4844	Q88PX4	LOLB_PSEPK	reviewed	Outer-membrane lipoprotein LolB	lolB PP_0724	Pseudomonas putida (strain ATCC 47054 / DSM 6125 / NCIMB 11950 / KT2440)	205	lolB	PP_0724	lolB
2496	Q88PX3	Q88PX3_PSEPK	unreviewed	Conserved hypothetical TPR repeat protein	PP_0725	Pseudomonas putida (strain ATCC 47054 / DSM 6125 / NCIMB 11950 / KT2440)	573	PP_0725	PP_0725	PP_0725
1026	Q88PX2	Q88PX2_PSEPK	unreviewed	Transferase	PP_0726	Pseudomonas putida (strain ATCC 47054 / DSM 6125 / NCIMB 11950 / KT2440)	241	PP_0726	PP_0726	PP_0726
390	Q88PX1	Q88PX1_PSEPK	unreviewed	Glutamine amidotransferase type-1 domain-containing protein	PP_0727	Pseudomonas putida (strain ATCC 47054 / DSM 6125 / NCIMB 11950 / KT2440)	200	PP_0727	PP_0727	PP_0727
4752	Q88PX0	Q88PX0_PSEPK	unreviewed	PEP-utilizers domain-containing protein	PP_0728	Pseudomonas putida (strain ATCC 47054 / DSM 6125 / NCIMB 11950 / KT2440)	389	PP_0728	PP_0728	PP_0728
4766	Q88PW9	Q88PW9_PSEPK	unreviewed	PPDK_N domain-containing protein	PP_0729	Pseudomonas putida (strain ATCC 47054 / DSM 6125 / NCIMB 11950 / KT2440)	396	PP_0729	PP_0729	PP_0729
2377	Q88PW8	Q88PW8_PSEPK	unreviewed	ATP-grasp domain-containing protein	PP_0730	Pseudomonas putida (strain ATCC 47054 / DSM 6125 / NCIMB 11950 / KT2440)	436	PP_0730	PP_0730	PP_0730
107	Q88PW7	Q88PW7_PSEPK	unreviewed	Phosphatidylcholine synthase (EC 2.7.8.24)	pcs PP_0731	Pseudomonas putida (strain ATCC 47054 / DSM 6125 / NCIMB 11950 / KT2440)	611	pcs	PP_0731	pcs
5011	Q88PW6	HEM1_PSEPK	reviewed	Glutamyl-tRNA reductase (GluTR) (EC 1.2.1.70)	hemA PP_0732	Pseudomonas putida (strain ATCC 47054 / DSM 6125 / NCIMB 11950 / KT2440)	425	hemA	PP_0732	hemA
4972	Q88PW5	RF1_PSEPK	reviewed	Peptide chain release factor 1 (RF-1)	prfA PP_0733	Pseudomonas putida (strain ATCC 47054 / DSM 6125 / NCIMB 11950 / KT2440)	360	prfA	PP_0733	prfA
3412	Q88PW4	Q88PW4_PSEPK	unreviewed	Release factor glutamine methyltransferase (RF MTase) (EC 2.1.1.297) (N5-glutamine methyltransferase PrmC) (Protein-(glutamine-N5) MTase PrmC) (Protein-glutamine N-methyltransferase PrmC)	prmC PP_0734	Pseudomonas putida (strain ATCC 47054 / DSM 6125 / NCIMB 11950 / KT2440)	276	prmC	PP_0734	prmC
4069	Q88PW3	Q88PW3_PSEPK	unreviewed	Molybdopterin-synthase adenylyltransferase (EC 2.7.7.80)	moeB PP_0735	Pseudomonas putida (strain ATCC 47054 / DSM 6125 / NCIMB 11950 / KT2440)	251	moeB	PP_0735	moeB
4848	Q88PW2	MURI_PSEPK	reviewed	Glutamate racemase (EC 5.1.1.3)	murI PP_0736	Pseudomonas putida (strain ATCC 47054 / DSM 6125 / NCIMB 11950 / KT2440)	265	murI	PP_0736	murI
4279	Q88PW1	Q88PW1_PSEPK	unreviewed	Lipid A deacylase (EC 3.1.1.77) (LPS 3-O-deacylase) (Outer membrane enzyme)	pagL-I PP_0737	Pseudomonas putida (strain ATCC 47054 / DSM 6125 / NCIMB 11950 / KT2440)	172	pagL-I	PP_0737	pagL-I
4240	Q88PW0	Q88PW0_PSEPK	unreviewed	Uncharacterized protein	PP_0738	Pseudomonas putida (strain ATCC 47054 / DSM 6125 / NCIMB 11950 / KT2440)	232	PP_0738	PP_0738	PP_0738
2610	Q88PV9	Q88PV9_PSEPK	unreviewed	Deoxyribodipyrimidine photolyase (EC 4.1.99.3)	phr PP_0739	Pseudomonas putida (strain ATCC 47054 / DSM 6125 / NCIMB 11950 / KT2440)	480	phr	PP_0739	phr
4188	Q88PV8	Q88PV8_PSEPK	unreviewed	Transcriptional regulator, MerR family	PP_0740	Pseudomonas putida (strain ATCC 47054 / DSM 6125 / NCIMB 11950 / KT2440)	299	PP_0740	PP_0740	PP_0740
1310	Q88PV7	Q88PV7_PSEPK	unreviewed	Uncharacterized protein	PP_0741	Pseudomonas putida (strain ATCC 47054 / DSM 6125 / NCIMB 11950 / KT2440)	322	PP_0741	PP_0741	PP_0741
1332	Q88PV6	Q88PV6_PSEPK	unreviewed	Renalase (EC 1.6.3.5)	PP_0742	Pseudomonas putida (strain ATCC 47054 / DSM 6125 / NCIMB 11950 / KT2440)	328	PP_0742	PP_0742	PP_0742
596	Q88PV5	Q88PV5_PSEPK	unreviewed	Conserved protein with NAD(P)-binding Rossmann-fold domain	yfcH PP_0743	Pseudomonas putida (strain ATCC 47054 / DSM 6125 / NCIMB 11950 / KT2440)	301	yfcH	PP_0743	yfcH
5456	Q88PV4	HEMH_PSEPK	reviewed	Ferrochelatase (EC 4.99.1.1) (Heme synthase) (Protoheme ferro-lyase)	hemH PP_0744	Pseudomonas putida (strain ATCC 47054 / DSM 6125 / NCIMB 11950 / KT2440)	338	hemH	PP_0744	hemH
2226	Q88PV3	Q88PV3_PSEPK	unreviewed	Putative uracil permease	uraA PP_0745	Pseudomonas putida (strain ATCC 47054 / DSM 6125 / NCIMB 11950 / KT2440)	421	uraA	PP_0745	uraA
4859	Q88PV2	UPP_PSEPK	reviewed	Uracil phosphoribosyltransferase (EC 2.4.2.9) (UMP pyrophosphorylase) (UPRTase)	upp PP_0746	Pseudomonas putida (strain ATCC 47054 / DSM 6125 / NCIMB 11950 / KT2440)	212	upp	PP_0746	upp
556	Q88PV1	Q88PV1_PSEPK	unreviewed	Hypoxanthine-guanine phosphoribosyltransferase	PP_0747	Pseudomonas putida (strain ATCC 47054 / DSM 6125 / NCIMB 11950 / KT2440)	185	PP_0747	PP_0747	PP_0747
489	Q88PV0	Q88PV0_PSEPK	unreviewed	Uncharacterized protein	PP_0748	Pseudomonas putida (strain ATCC 47054 / DSM 6125 / NCIMB 11950 / KT2440)	157	PP_0748	PP_0748	PP_0748
3021	Q88PU9	Q88PU9_PSEPK	unreviewed	Uncharacterized protein	PP_0749	Pseudomonas putida (strain ATCC 47054 / DSM 6125 / NCIMB 11950 / KT2440)	156	PP_0749	PP_0749	PP_0749
4622	Q88PU8	Q88PU8_PSEPK	unreviewed	Uncharacterized protein	PP_0750	Pseudomonas putida (strain ATCC 47054 / DSM 6125 / NCIMB 11950 / KT2440)	104	PP_0750	PP_0750	PP_0750
5490	Q88PU7	MQO1_PSEPK	reviewed	Probable malate:quinone oxidoreductase 1 (EC 1.1.5.4) (MQO 1) (Malate dehydrogenase [quinone] 1)	mqo1 mqo-1 PP_0751	Pseudomonas putida (strain ATCC 47054 / DSM 6125 / NCIMB 11950 / KT2440)	502	mqo-I	PP_0751	mqo-I
2143	Q88PU5	Q88PU5_PSEPK	unreviewed	Putative Lipoprotein	PP_0753	Pseudomonas putida (strain ATCC 47054 / DSM 6125 / NCIMB 11950 / KT2440)	194	PP_0753	PP_0753	PP_0753
1487	Q88PU4	Q88PU4_PSEPK	unreviewed	Uncharacterized protein	PP_0754	Pseudomonas putida (strain ATCC 47054 / DSM 6125 / NCIMB 11950 / KT2440)	103	PP_0754	PP_0754	PP_0754
2904	Q88PU3	Q88PU3_PSEPK	unreviewed	Uncharacterized protein	PP_0755	Pseudomonas putida (strain ATCC 47054 / DSM 6125 / NCIMB 11950 / KT2440)	82	PP_0755	PP_0755	PP_0755
4616	Q88PU2	Q88PU2_PSEPK	unreviewed	PlsC domain-containing protein	PP_0756	Pseudomonas putida (strain ATCC 47054 / DSM 6125 / NCIMB 11950 / KT2440)	423	PP_0756	PP_0756	PP_0756
4428	Q88PU1	Q88PU1_PSEPK	unreviewed	Uncharacterized protein	PP_0757	Pseudomonas putida (strain ATCC 47054 / DSM 6125 / NCIMB 11950 / KT2440)	61	PP_0757	PP_0757	PP_0757
1053	Q88PU0	Q88PU0_PSEPK	unreviewed	Abasic site processing protein (EC 3.4.-.-)	PP_0758	Pseudomonas putida (strain ATCC 47054 / DSM 6125 / NCIMB 11950 / KT2440)	206	PP_0758	PP_0758	PP_0758
4040	Q88PT9	Q88PT9_PSEPK	unreviewed	Peptidase_M48 domain-containing protein	PP_0759	Pseudomonas putida (strain ATCC 47054 / DSM 6125 / NCIMB 11950 / KT2440)	279	PP_0759	PP_0759	PP_0759
1634	Q88PT8	Q88PT8_PSEPK	unreviewed	GDT1 family protein	PP_0760	Pseudomonas putida (strain ATCC 47054 / DSM 6125 / NCIMB 11950 / KT2440)	194	PP_0760	PP_0760	PP_0760
5149	Q88PT7	RSMC_PSEPK	reviewed	Ribosomal RNA small subunit methyltransferase C (EC 2.1.1.172) (16S rRNA m2G1207 methyltransferase) (rRNA (guanine-N(2)-)-methyltransferase RsmC)	rsmC PP_0761	Pseudomonas putida (strain ATCC 47054 / DSM 6125 / NCIMB 11950 / KT2440)	332	rsmC	PP_0761	rsmC
136	Q88PT6	Q88PT6_PSEPK	unreviewed	Glycerate dehydrogenase	hprA PP_0762	Pseudomonas putida (strain ATCC 47054 / DSM 6125 / NCIMB 11950 / KT2440)	321	hprA	PP_0762	hprA
916	Q88PT5	Q88PT5_PSEPK	unreviewed	Medium-chain-fatty-acid CoA ligase	PP_0763	Pseudomonas putida (strain ATCC 47054 / DSM 6125 / NCIMB 11950 / KT2440)	560	PP_0763	PP_0763	PP_0763
1019	Q88PT3	Q88PT3_PSEPK	unreviewed	Uncharacterized protein	PP_0765	Pseudomonas putida (strain ATCC 47054 / DSM 6125 / NCIMB 11950 / KT2440)	628	PP_0765	PP_0765	PP_0765
2127	Q88PT2	Q88PT2_PSEPK	unreviewed	Uncharacterized protein	PP_0766	Pseudomonas putida (strain ATCC 47054 / DSM 6125 / NCIMB 11950 / KT2440)	454	PP_0766	PP_0766	PP_0766
529	Q88PT1	Q88PT1_PSEPK	unreviewed	Transcriptional regulator, LuxR family	PP_0767	Pseudomonas putida (strain ATCC 47054 / DSM 6125 / NCIMB 11950 / KT2440)	905	PP_0767	PP_0767	PP_0767
397	Q88PT0	Q88PT0_PSEPK	unreviewed	Response regulator/TPR domain protein	PP_0768	Pseudomonas putida (strain ATCC 47054 / DSM 6125 / NCIMB 11950 / KT2440)	535	PP_0768	PP_0768	PP_0768
2775	Q88PS9	Q88PS9_PSEPK	unreviewed	Sensor histidine kinase	PP_0769	Pseudomonas putida (strain ATCC 47054 / DSM 6125 / NCIMB 11950 / KT2440)	230	PP_0769	PP_0769	PP_0769
3785	Q88PS8	Q88PS8_PSEPK	unreviewed	PemI-like protein	PP_0770	Pseudomonas putida (strain ATCC 47054 / DSM 6125 / NCIMB 11950 / KT2440)	84	PP_0770	PP_0770	PP_0770
4618	Q88PS7	Q88PS7_PSEPK	unreviewed	mRNA interferase (EC 3.1.27.-)	chpB PP_0771	Pseudomonas putida (strain ATCC 47054 / DSM 6125 / NCIMB 11950 / KT2440)	115	chpB	PP_0771	chpB
99	Q88PS6	Q88PS6_PSEPK	unreviewed	Metallo-beta-lactamase family protein	PP_0772	Pseudomonas putida (strain ATCC 47054 / DSM 6125 / NCIMB 11950 / KT2440)	214	PP_0772	PP_0772	PP_0772
2760	Q88PS5	Q88PS5_PSEPK	unreviewed	OmpA/MotB domain-containing protein	yiaD PP_0773	Pseudomonas putida (strain ATCC 47054 / DSM 6125 / NCIMB 11950 / KT2440)	236	yiaD	PP_0773	yiaD
5037	Q88PS4	PTA_PSEPK	reviewed	Phosphate acetyltransferase (EC 2.3.1.8) (Phosphotransacetylase)	pta PP_0774	Pseudomonas putida (strain ATCC 47054 / DSM 6125 / NCIMB 11950 / KT2440)	695	pta	PP_0774	pta
3770	Q88PS3	Q88PS3_PSEPK	unreviewed	Uncharacterized protein	PP_0775	Pseudomonas putida (strain ATCC 47054 / DSM 6125 / NCIMB 11950 / KT2440)	100	PP_0775	PP_0775	PP_0775
3180	Q88PS2	Q88PS2_PSEPK	unreviewed	Peptidyl-prolyl cis-trans isomerase (EC 5.2.1.8)	slyD PP_0776	Pseudomonas putida (strain ATCC 47054 / DSM 6125 / NCIMB 11950 / KT2440)	161	slyD	PP_0776	slyD
3819	Q88PS1	Q88PS1_PSEPK	unreviewed	Glutathione peroxidase	PP_0777	Pseudomonas putida (strain ATCC 47054 / DSM 6125 / NCIMB 11950 / KT2440)	160	PP_0777	PP_0777	PP_0777
530	Q88PS0	Q88PS0_PSEPK	unreviewed	Glycosyl transferase, group 1 family protein	PP_0778	Pseudomonas putida (strain ATCC 47054 / DSM 6125 / NCIMB 11950 / KT2440)	396	PP_0778	PP_0778	PP_0778
4471	Q88PR9	Q88PR9_PSEPK	unreviewed	Methyl-accepting chemotaxis transducer/sensory box protein	PP_0779	Pseudomonas putida (strain ATCC 47054 / DSM 6125 / NCIMB 11950 / KT2440)	446	PP_0779	PP_0779	PP_0779
1071	Q88PR7	Q88PR7_PSEPK	unreviewed	Uncharacterized protein	PP_0781	Pseudomonas putida (strain ATCC 47054 / DSM 6125 / NCIMB 11950 / KT2440)	111	PP_0781	PP_0781	PP_0781
680	Q88PR6	Q88PR6_PSEPK	unreviewed	Uncharacterized protein	PP_0782	Pseudomonas putida (strain ATCC 47054 / DSM 6125 / NCIMB 11950 / KT2440)	207	PP_0782	PP_0782	PP_0782
4623	Q88PR4	Q88PR4_PSEPK	unreviewed	Uncharacterized protein	PP_0784	Pseudomonas putida (strain ATCC 47054 / DSM 6125 / NCIMB 11950 / KT2440)	205	PP_0784	PP_0784	PP_0784
1390	Q88PR3	Q88PR3_PSEPK	unreviewed	Sulfate transporter CysZ	cysZ PP_0785	Pseudomonas putida (strain ATCC 47054 / DSM 6125 / NCIMB 11950 / KT2440)	242	cysZ	PP_0785	cysZ
1296	Q88PR2	Q88PR2_PSEPK	unreviewed	Thioredoxin reductase (EC 1.8.1.9)	trxB PP_0786	Pseudomonas putida (strain ATCC 47054 / DSM 6125 / NCIMB 11950 / KT2440)	320	trxB	PP_0786	trxB
451	Q88PR1	Q88PR1_PSEPK	unreviewed	Quinolinate phosphoribosyltransferase [decarboxylating] (EC 2.4.2.19)	nadC PP_0787	Pseudomonas putida (strain ATCC 47054 / DSM 6125 / NCIMB 11950 / KT2440)	282	nadC	PP_0787	nadC
3950	Q88PR0	Q88PR0_PSEPK	unreviewed	Uncharacterized protein	PP_0788	Pseudomonas putida (strain ATCC 47054 / DSM 6125 / NCIMB 11950 / KT2440)	719	PP_0788	PP_0788	PP_0788
1162	Q88PQ9	Q88PQ9_PSEPK	unreviewed	N-acetyl-anhydromuramyl-L-alanine-amidase (EC 3.5.1.28)	ampD PP_0789	Pseudomonas putida (strain ATCC 47054 / DSM 6125 / NCIMB 11950 / KT2440)	190	ampD	PP_0789	ampD
690	Q88PQ8	Q88PQ8_PSEPK	unreviewed	Inner membrane protein AmpE	PP_0790	Pseudomonas putida (strain ATCC 47054 / DSM 6125 / NCIMB 11950 / KT2440)	276	PP_0790	PP_0790	PP_0790
1544	Q88PQ7	Q88PQ7_PSEPK	unreviewed	Putative hydrolase	yjjV PP_0791	Pseudomonas putida (strain ATCC 47054 / DSM 6125 / NCIMB 11950 / KT2440)	258	yjjV	PP_0791	yjjV
4113	Q88PQ6	Q88PQ6_PSEPK	unreviewed	Catabolite repressor/activator (Fructose repressor)	cra PP_0792	Pseudomonas putida (strain ATCC 47054 / DSM 6125 / NCIMB 11950 / KT2440)	331	cra	PP_0792	cra
4195	Q88PQ5	Q88PQ5_PSEPK	unreviewed	Phosphocarrier protein HPr (EC 2.7.3.9) (Phosphotransferase system enzyme I)	fruB PP_0793	Pseudomonas putida (strain ATCC 47054 / DSM 6125 / NCIMB 11950 / KT2440)	950	fruB	PP_0793	fruB
4218	Q88PQ4	Q88PQ4_PSEPK	unreviewed	Phosphofructokinase	fruK PP_0794	Pseudomonas putida (strain ATCC 47054 / DSM 6125 / NCIMB 11950 / KT2440)	315	fruK	PP_0794	fruK
3413	Q88PQ3	Q88PQ3_PSEPK	unreviewed	Fructose PTS permease-IIBC component (EC 2.7.1.69)	fruA PP_0795	Pseudomonas putida (strain ATCC 47054 / DSM 6125 / NCIMB 11950 / KT2440)	580	fruA	PP_0795	fruA
1624	Q88PQ2	Q88PQ2_PSEPK	unreviewed	Uncharacterized protein	PP_0796	Pseudomonas putida (strain ATCC 47054 / DSM 6125 / NCIMB 11950 / KT2440)	95	PP_0796	PP_0796	PP_0796
1385	Q88PQ1	Q88PQ1_PSEPK	unreviewed	DUF2383 domain-containing protein	PP_0797	Pseudomonas putida (strain ATCC 47054 / DSM 6125 / NCIMB 11950 / KT2440)	179	PP_0797	PP_0797	PP_0797
4547	Q88PQ0	Q88PQ0_PSEPK	unreviewed	GGDEF domain protein	PP_0798	Pseudomonas putida (strain ATCC 47054 / DSM 6125 / NCIMB 11950 / KT2440)	496	PP_0798	PP_0798	PP_0798
2604	Q88PP9	Q88PP9_PSEPK	unreviewed	Histidine-specific outer membrane porin D (EC 3.4.21.-)	opdC PP_0799	Pseudomonas putida (strain ATCC 47054 / DSM 6125 / NCIMB 11950 / KT2440)	444	opdC	PP_0799	opdC
3616	Q88PP8	Q88PP8_PSEPK	unreviewed	Uncharacterized protein	PP_0800	Pseudomonas putida (strain ATCC 47054 / DSM 6125 / NCIMB 11950 / KT2440)	250	PP_0800	PP_0800	PP_0800
4082	Q88PP7	Q88PP7_PSEPK	unreviewed	Uncharacterized protein	PP_0801	Pseudomonas putida (strain ATCC 47054 / DSM 6125 / NCIMB 11950 / KT2440)	103	PP_0801	PP_0801	PP_0801
3973	Q88PP6	Q88PP6_PSEPK	unreviewed	Putative chemotaxis protein	PP_0802	Pseudomonas putida (strain ATCC 47054 / DSM 6125 / NCIMB 11950 / KT2440)	299	PP_0802	PP_0802	PP_0802
3596	Q88PP5	Q88PP5_PSEPK	unreviewed	Membrane fusion protein (MFP) family protein	PP_0803	Pseudomonas putida (strain ATCC 47054 / DSM 6125 / NCIMB 11950 / KT2440)	394	PP_0803	PP_0803	PP_0803
2868	Q88PP4	Q88PP4_PSEPK	unreviewed	Protein secretion ABC efflux system, permease and ATP-binding protein	PP_0804	Pseudomonas putida (strain ATCC 47054 / DSM 6125 / NCIMB 11950 / KT2440)	722	PP_0804	PP_0804	PP_0804
1046	Q88PP3	Q88PP3_PSEPK	unreviewed	Outer membrane efflux protein	PP_0805	Pseudomonas putida (strain ATCC 47054 / DSM 6125 / NCIMB 11950 / KT2440)	478	PP_0805	PP_0805	PP_0805
2042	Q88PP2	Q88PP2_PSEPK	unreviewed	Putative Surface adhesion protein	PP_0806	Pseudomonas putida (strain ATCC 47054 / DSM 6125 / NCIMB 11950 / KT2440)	6310	PP_0806	PP_0806	PP_0806
2273	Q88PP1	Q88PP1_PSEPK	unreviewed	DNA-binding transcriptional dual regulator (NO)	norR PP_0807	Pseudomonas putida (strain ATCC 47054 / DSM 6125 / NCIMB 11950 / KT2440)	518	norR	PP_0807	norR
14	Q88PP0	HMP_PSEPK	reviewed	Flavohemoprotein (Flavohemoglobin) (Hemoglobin-like protein) (Nitric oxide dioxygenase) (NO oxygenase) (NOD) (EC 1.14.12.17)	hmp hmpA PP_0808	Pseudomonas putida (strain ATCC 47054 / DSM 6125 / NCIMB 11950 / KT2440)	392	hmp	PP_0808	hmp
5074	P59345	DSBB1_PSEPK	reviewed	Disulfide bond formation protein B 1 (Disulfide oxidoreductase 1)	dsbB1 PP_0809	Pseudomonas putida (strain ATCC 47054 / DSM 6125 / NCIMB 11950 / KT2440)	168	dsbB	PP_0809	dsbB
3447	Q88PN7	Q88PN7_PSEPK	unreviewed	Ubiquinol oxidase subunit 2	cyoA PP_0812	Pseudomonas putida (strain ATCC 47054 / DSM 6125 / NCIMB 11950 / KT2440)	313	cyoA	PP_0812	cyoA
2021	Q88PN6	Q88PN6_PSEPK	unreviewed	Cytochrome bo(3) ubiquinol oxidase subunit 1 (EC 7.1.1.3) (Cytochrome o ubiquinol oxidase subunit 1) (Oxidase bo(3) subunit 1) (Ubiquinol oxidase polypeptide I) (Ubiquinol oxidase subunit 1)	cyoB PP_0813	Pseudomonas putida (strain ATCC 47054 / DSM 6125 / NCIMB 11950 / KT2440)	672	cyoB	PP_0813	cyoB
1724	Q88PN5	Q88PN5_PSEPK	unreviewed	Cytochrome bo(3) ubiquinol oxidase subunit 3 (Cytochrome o ubiquinol oxidase subunit 3) (Oxidase bo(3) subunit 3) (Ubiquinol oxidase polypeptide III) (Ubiquinol oxidase subunit 3)	cyoC PP_0814	Pseudomonas putida (strain ATCC 47054 / DSM 6125 / NCIMB 11950 / KT2440)	207	cyoC	PP_0814	cyoC
1580	Q88PN4	Q88PN4_PSEPK	unreviewed	Cytochrome bo(3) ubiquinol oxidase subunit 4 (Cytochrome o ubiquinol oxidase subunit 4) (Oxidase bo(3) subunit 4) (Ubiquinol oxidase polypeptide IV) (Ubiquinol oxidase subunit 4)	cyoD PP_0815	Pseudomonas putida (strain ATCC 47054 / DSM 6125 / NCIMB 11950 / KT2440)	110	cyoD	PP_0815	cyoD
5450	Q88PN3	CYOE2_PSEPK	reviewed	Protoheme IX farnesyltransferase 2 (EC 2.5.1.141) (Heme B farnesyltransferase 2) (Heme O synthase 2)	cyoE2 cyoE-2 PP_0816	Pseudomonas putida (strain ATCC 47054 / DSM 6125 / NCIMB 11950 / KT2440)	295	cyoE	PP_0816	cyoE
3294	Q88PN2	Q88PN2_PSEPK	unreviewed	Aminotransferase (EC 2.6.1.83)	alaC PP_0817	Pseudomonas putida (strain ATCC 47054 / DSM 6125 / NCIMB 11950 / KT2440)	402	alaC	PP_0817	alaC
4054	Q88PN1	Q88PN1_PSEPK	unreviewed	Uncharacterized protein	PP_0818	Pseudomonas putida (strain ATCC 47054 / DSM 6125 / NCIMB 11950 / KT2440)	375	PP_0818	PP_0818	PP_0818
2099	Q88PN0	Q88PN0_PSEPK	unreviewed	Uncharacterized protein	ykgJ PP_0819	Pseudomonas putida (strain ATCC 47054 / DSM 6125 / NCIMB 11950 / KT2440)	127	ykgJ	PP_0819	ykgJ
2501	Q88PM9	Q88PM9_PSEPK	unreviewed	GCN5-related N-acetyltransferase	PP_0820	Pseudomonas putida (strain ATCC 47054 / DSM 6125 / NCIMB 11950 / KT2440)	187	PP_0820	PP_0820	PP_0820
1319	Q88PM8	Q88PM8_PSEPK	unreviewed	LprI domain-containing protein	PP_0821	Pseudomonas putida (strain ATCC 47054 / DSM 6125 / NCIMB 11950 / KT2440)	136	PP_0821	PP_0821	PP_0821
4896	Q88PM7	SELU_PSEPK	reviewed	tRNA 2-selenouridine synthase (EC 2.9.1.3)	selU PP_0822	Pseudomonas putida (strain ATCC 47054 / DSM 6125 / NCIMB 11950 / KT2440)	370	selU	PP_0822	selU
5164	P59392	SELD_PSEPK	reviewed	Selenide, water dikinase (EC 2.7.9.3) (Selenium donor protein) (Selenophosphate synthase)	selD PP_0823	Pseudomonas putida (strain ATCC 47054 / DSM 6125 / NCIMB 11950 / KT2440)	344	selD	PP_0823	selD
1442	Q88PM6	Q88PM6_PSEPK	unreviewed	Phosphonate transport system-binding protein	ptxB PP_0824	Pseudomonas putida (strain ATCC 47054 / DSM 6125 / NCIMB 11950 / KT2440)	284	ptxB	PP_0824	ptxB
5007	Q88PM5	PHNC_PSEPK	reviewed	Phosphonates import ATP-binding protein PhnC (EC 7.3.2.2)	phnC PP_0825	Pseudomonas putida (strain ATCC 47054 / DSM 6125 / NCIMB 11950 / KT2440)	269	phnC	PP_0825	phnC
3761	Q88PM4	Q88PM4_PSEPK	unreviewed	Phosphonate ABC transporter, permease protein	phnE PP_0826	Pseudomonas putida (strain ATCC 47054 / DSM 6125 / NCIMB 11950 / KT2440)	275	phnE	PP_0826	phnE
3881	Q88PM3	Q88PM3_PSEPK	unreviewed	Putative phosphonate transport system permease protein PtxC	ptxC PP_0827	Pseudomonas putida (strain ATCC 47054 / DSM 6125 / NCIMB 11950 / KT2440)	255	ptxC	PP_0827	ptxC
1789	Q88PM2	Q88PM2_PSEPK	unreviewed	Uncharacterized protein	PP_0828	Pseudomonas putida (strain ATCC 47054 / DSM 6125 / NCIMB 11950 / KT2440)	297	PP_0828	PP_0828	PP_0828
3408	Q88PM1	Q88PM1_PSEPK	unreviewed	Uncharacterized protein	PP_0829	Pseudomonas putida (strain ATCC 47054 / DSM 6125 / NCIMB 11950 / KT2440)	98	PP_0829	PP_0829	PP_0829
843	Q88PM0	Q88PM0_PSEPK	unreviewed	Acetyltransferase, GNAT family	PP_0830	Pseudomonas putida (strain ATCC 47054 / DSM 6125 / NCIMB 11950 / KT2440)	159	PP_0830	PP_0830	PP_0830
3194	Q88PL9	Q88PL9_PSEPK	unreviewed	Uncharacterized protein	PP_0831	Pseudomonas putida (strain ATCC 47054 / DSM 6125 / NCIMB 11950 / KT2440)	192	PP_0831	PP_0831	PP_0831
5197	Q88PL8	QUEA_PSEPK	reviewed	S-adenosylmethionine:tRNA ribosyltransferase-isomerase (EC 2.4.99.17) (Queuosine biosynthesis protein QueA)	queA PP_0832	Pseudomonas putida (strain ATCC 47054 / DSM 6125 / NCIMB 11950 / KT2440)	349	queA	PP_0832	queA
5185	Q88PL7	TGT_PSEPK	reviewed	Queuine tRNA-ribosyltransferase (EC 2.4.2.29) (Guanine insertion enzyme) (tRNA-guanine transglycosylase)	tgt PP_0833	Pseudomonas putida (strain ATCC 47054 / DSM 6125 / NCIMB 11950 / KT2440)	371	tgt	PP_0833	tgt
708	Q88PL6	Q88PL6_PSEPK	unreviewed	Sec translocon accessory complex subunit YajC	yajC PP_0834	Pseudomonas putida (strain ATCC 47054 / DSM 6125 / NCIMB 11950 / KT2440)	111	yajC	PP_0834	yajC
592	Q88PL5	Q88PL5_PSEPK	unreviewed	Protein translocase subunit SecD	secD PP_0835	Pseudomonas putida (strain ATCC 47054 / DSM 6125 / NCIMB 11950 / KT2440)	620	secD	PP_0835	secD
1115	Q88PL4	Q88PL4_PSEPK	unreviewed	Protein-export membrane protein SecF	secF PP_0836	Pseudomonas putida (strain ATCC 47054 / DSM 6125 / NCIMB 11950 / KT2440)	302	secF	PP_0836	secF
3055	Q88PL3	Q88PL3_PSEPK	unreviewed	Putative regulator of flagellation	ycfJ PP_0837	Pseudomonas putida (strain ATCC 47054 / DSM 6125 / NCIMB 11950 / KT2440)	180	ycfJ	PP_0837	ycfJ
1939	Q88PL2	Q88PL2_PSEPK	unreviewed	Inositol-1-monophosphatase (EC 3.1.3.25)	suhB PP_0838	Pseudomonas putida (strain ATCC 47054 / DSM 6125 / NCIMB 11950 / KT2440)	272	suhB	PP_0838	suhB
1155	Q88PL1	Q88PL1_PSEPK	unreviewed	tRNA (cytidine/uridine-2'-O-)-methyltransferase TrmJ (EC 2.1.1.200) (tRNA (cytidine(32)/uridine(32)-2'-O)-methyltransferase) (tRNA Cm32/Um32 methyltransferase)	trmJ PP_0839	Pseudomonas putida (strain ATCC 47054 / DSM 6125 / NCIMB 11950 / KT2440)	251	trmJ	PP_0839	trmJ
4487	Q88PL0	Q88PL0_PSEPK	unreviewed	Serine O-acetyltransferase (EC 2.3.1.30)	cysE PP_0840	Pseudomonas putida (strain ATCC 47054 / DSM 6125 / NCIMB 11950 / KT2440)	261	cysE	PP_0840	cysE
3456	Q88PK9	Q88PK9_PSEPK	unreviewed	DNA-binding transcriptional dual regulator 2Fe-2S cluster IscR	iscR PP_0841	Pseudomonas putida (strain ATCC 47054 / DSM 6125 / NCIMB 11950 / KT2440)	163	iscR	PP_0841	iscR
5453	Q88PK8	ISCS_PSEPK	reviewed	Cysteine desulfurase IscS (EC 2.8.1.7)	iscS PP_0842 PP0842	Pseudomonas putida (strain ATCC 47054 / DSM 6125 / NCIMB 11950 / KT2440)	404	PP0842	PP_0842	iscS
2866	Q88PK7	Q88PK7_PSEPK	unreviewed	Iron-sulfur cluster assembly scaffold protein IscU	iscU PP_0843	Pseudomonas putida (strain ATCC 47054 / DSM 6125 / NCIMB 11950 / KT2440)	128	iscU	PP_0843	iscU
3929	Q88PK6	Q88PK6_PSEPK	unreviewed	Iron-binding protein IscA (Iron-sulfur cluster assembly protein)	iscA PP_0844	Pseudomonas putida (strain ATCC 47054 / DSM 6125 / NCIMB 11950 / KT2440)	107	iscA	PP_0844	iscA
5349	Q88PK5	HSCB_PSEPK	reviewed	Co-chaperone protein HscB homolog	hscB PP_0845	Pseudomonas putida (strain ATCC 47054 / DSM 6125 / NCIMB 11950 / KT2440)	173	hscB	PP_0845	hscB
5527	Q88PK4	HSCA_PSEPK	reviewed	Chaperone protein HscA homolog	hscA PP_0846	Pseudomonas putida (strain ATCC 47054 / DSM 6125 / NCIMB 11950 / KT2440)	620	hscA	PP_0846	hscA
453	Q88PK3	Q88PK3_PSEPK	unreviewed	2Fe-2S ferredoxin	fdx PP_0847	Pseudomonas putida (strain ATCC 47054 / DSM 6125 / NCIMB 11950 / KT2440)	113	fdx	PP_0847	fdx
3020	Q88PK2	Q88PK2_PSEPK	unreviewed	Donor of Fe2+ and regulator of cysteine desulfurase activity	iscX PP_0848	Pseudomonas putida (strain ATCC 47054 / DSM 6125 / NCIMB 11950 / KT2440)	66	iscX	PP_0848	iscX
4909	Q88PK1	NDK_PSEPK	reviewed	Nucleoside diphosphate kinase (NDK) (NDP kinase) (EC 2.7.4.6) (Nucleoside-2-P kinase)	ndk PP_0849	Pseudomonas putida (strain ATCC 47054 / DSM 6125 / NCIMB 11950 / KT2440)	141	ndk	PP_0849	ndk
23	Q88PK0	RLMN_PSEPK	reviewed	Dual-specificity RNA methyltransferase RlmN (EC 2.1.1.192) (23S rRNA (adenine(2503)-C(2))-methyltransferase) (23S rRNA m2A2503 methyltransferase) (Ribosomal RNA large subunit methyltransferase N) (tRNA (adenine(37)-C(2))-methyltransferase) (tRNA m2A37 methyltransferase)	rlmN PP_0850	Pseudomonas putida (strain ATCC 47054 / DSM 6125 / NCIMB 11950 / KT2440)	381	rlmN	PP_0850	rlmN
1956	Q88PJ9	Q88PJ9_PSEPK	unreviewed	Type IV pili biogenesis protein PilF	pilF PP_0851	Pseudomonas putida (strain ATCC 47054 / DSM 6125 / NCIMB 11950 / KT2440)	255	pilF	PP_0851	pilF
4181	Q88PJ8	Q88PJ8_PSEPK	unreviewed	Transcriptional regulator, Cro/CI family	PP_0852	Pseudomonas putida (strain ATCC 47054 / DSM 6125 / NCIMB 11950 / KT2440)	335	PP_0852	PP_0852	PP_0852
5512	Q88PJ7	ISPG_PSEPK	reviewed	4-hydroxy-3-methylbut-2-en-1-yl diphosphate synthase (flavodoxin) (EC 1.17.7.3) (1-hydroxy-2-methyl-2-(E)-butenyl 4-diphosphate synthase)	ispG PP_0853	Pseudomonas putida (strain ATCC 47054 / DSM 6125 / NCIMB 11950 / KT2440)	369	ispG	PP_0853	ispG
4878	Q88PJ6	SYH_PSEPK	reviewed	Histidine--tRNA ligase (EC 6.1.1.21) (Histidyl-tRNA synthetase) (HisRS)	hisS PP_0854	Pseudomonas putida (strain ATCC 47054 / DSM 6125 / NCIMB 11950 / KT2440)	429	hisS	PP_0854	hisS
2861	Q88PJ5	Q88PJ5_PSEPK	unreviewed	TPR_21 domain-containing protein	PP_0855	Pseudomonas putida (strain ATCC 47054 / DSM 6125 / NCIMB 11950 / KT2440)	213	PP_0855	PP_0855	PP_0855
3054	Q88PJ4	Q88PJ4_PSEPK	unreviewed	Outer membrane protein assembly factor BamB	bamB PP_0856	Pseudomonas putida (strain ATCC 47054 / DSM 6125 / NCIMB 11950 / KT2440)	380	PP_0856	PP_0856	bamB
5430	Q88PJ3	DER_PSEPK	reviewed	GTPase Der (GTP-binding protein EngA)	der engA PP_0857	Pseudomonas putida (strain ATCC 47054 / DSM 6125 / NCIMB 11950 / KT2440)	487	der	PP_0857	der
3712	Q88PJ2	Q88PJ2_PSEPK	unreviewed	Putative methionine/glutamine aminotransferase	PP_0858	Pseudomonas putida (strain ATCC 47054 / DSM 6125 / NCIMB 11950 / KT2440)	382	PP_0858	PP_0858	PP_0858
2083	Q88PJ1	Q88PJ1_PSEPK	unreviewed	Putative ketoglutaramate omega-amidase	PP_0859	Pseudomonas putida (strain ATCC 47054 / DSM 6125 / NCIMB 11950 / KT2440)	263	PP_0859	PP_0859	PP_0859
4209	Q88PJ0	Q88PJ0_PSEPK	unreviewed	Putative Sulfite reductase, flavoprotein component	PP_0860	Pseudomonas putida (strain ATCC 47054 / DSM 6125 / NCIMB 11950 / KT2440)	849	PP_0860	PP_0860	PP_0860
3910	Q88PI9	Q88PI9_PSEPK	unreviewed	Outer membrane ferric siderophore receptor	PP_0861	Pseudomonas putida (strain ATCC 47054 / DSM 6125 / NCIMB 11950 / KT2440)	763	PP_0861	PP_0861	PP_0861
4967	Q88PI8	Y862_PSEPK	reviewed	PKHD-type hydroxylase PP_0862 (EC 1.14.11.-)	PP_0862	Pseudomonas putida (strain ATCC 47054 / DSM 6125 / NCIMB 11950 / KT2440)	226	PP_0862	PP_0862	PP_0862
3251	Q88PI7	Q88PI7_PSEPK	unreviewed	Uncharacterized protein	PP_0863	Pseudomonas putida (strain ATCC 47054 / DSM 6125 / NCIMB 11950 / KT2440)	256	PP_0863	PP_0863	PP_0863
4276	Q88PI6	Q88PI6_PSEPK	unreviewed	Ornithine decarboxylase (EC 4.1.1.17)	speC PP_0864	Pseudomonas putida (strain ATCC 47054 / DSM 6125 / NCIMB 11950 / KT2440)	387	speC	PP_0864	speC
4254	Q88PI5	Q88PI5_PSEPK	unreviewed	ECF subfamily RNA polymerase sigma-24 factor	PP_0865	Pseudomonas putida (strain ATCC 47054 / DSM 6125 / NCIMB 11950 / KT2440)	161	PP_0865	PP_0865	PP_0865
1554	Q88PI4	Q88PI4_PSEPK	unreviewed	Putative Transmembrane sensor	PP_0866	Pseudomonas putida (strain ATCC 47054 / DSM 6125 / NCIMB 11950 / KT2440)	328	PP_0866	PP_0866	PP_0866
1013	Q88PI3	Q88PI3_PSEPK	unreviewed	FecA-like outer membrane receptor	PP_0867	Pseudomonas putida (strain ATCC 47054 / DSM 6125 / NCIMB 11950 / KT2440)	809	PP_0867	PP_0867	PP_0867
675	Q88PI2	Q88PI2_PSEPK	unreviewed	ABC transporter ATP-binding subunit	yehX PP_0868	Pseudomonas putida (strain ATCC 47054 / DSM 6125 / NCIMB 11950 / KT2440)	385	yehX	PP_0868	yehX
2397	Q88PI1	Q88PI1_PSEPK	unreviewed	Osmoprotectant ABC transporter permease subunit	yehW PP_0869	Pseudomonas putida (strain ATCC 47054 / DSM 6125 / NCIMB 11950 / KT2440)	217	yehW	PP_0869	yehW
265	Q88PI0	Q88PI0_PSEPK	unreviewed	Putative Glycine betaine/carnitine/choline ABC transporter, periplasmic binding protein	PP_0870	Pseudomonas putida (strain ATCC 47054 / DSM 6125 / NCIMB 11950 / KT2440)	313	PP_0870	PP_0870	PP_0870
1735	Q88PH9	Q88PH9_PSEPK	unreviewed	Putative Glycine betaine/carnitine/choline ABC transporter, permease protein	PP_0871	Pseudomonas putida (strain ATCC 47054 / DSM 6125 / NCIMB 11950 / KT2440)	247	PP_0871	PP_0871	PP_0871
4982	Q88PH8	RF3_PSEPK	reviewed	Peptide chain release factor 3 (RF-3)	prfC PP_0872	Pseudomonas putida (strain ATCC 47054 / DSM 6125 / NCIMB 11950 / KT2440)	527	prfC	PP_0872	prfC
2591	Q88PH7	Q88PH7_PSEPK	unreviewed	Putrescine-binding periplasmic protein	potF-I PP_0873	Pseudomonas putida (strain ATCC 47054 / DSM 6125 / NCIMB 11950 / KT2440)	359	potF-I	PP_0873	potF-I
1524	Q88PH6	Q88PH6_PSEPK	unreviewed	Cupin_3 domain-containing protein	PP_0874	Pseudomonas putida (strain ATCC 47054 / DSM 6125 / NCIMB 11950 / KT2440)	113	PP_0874	PP_0874	PP_0874
4227	Q88PH5	Q88PH5_PSEPK	unreviewed	DAO domain-containing protein	PP_0875	Pseudomonas putida (strain ATCC 47054 / DSM 6125 / NCIMB 11950 / KT2440)	476	PP_0875	PP_0875	PP_0875
2138	Q88PH4	Q88PH4_PSEPK	unreviewed	Transcriptional regulator, AraC family	PP_0876	Pseudomonas putida (strain ATCC 47054 / DSM 6125 / NCIMB 11950 / KT2440)	274	PP_0876	PP_0876	PP_0876
2684	Q88PH2	Q88PH2_PSEPK	unreviewed	Dipeptide ABC transporter, binding subunit (EC 3.6.3.23)	dppF PP_0878	Pseudomonas putida (strain ATCC 47054 / DSM 6125 / NCIMB 11950 / KT2440)	322	dppF	PP_0878	dppF
232	Q88PH1	Q88PH1_PSEPK	unreviewed	Dipeptide ABC transporter-putative ATP binding subunit (EC 3.6.3.23)	dppD PP_0879	Pseudomonas putida (strain ATCC 47054 / DSM 6125 / NCIMB 11950 / KT2440)	322	dppD	PP_0879	dppD
4649	Q88PH0	Q88PH0_PSEPK	unreviewed	Dipeptide ABC transporter-putative membrane subunit (EC 3.6.3.23)	dppC PP_0880	Pseudomonas putida (strain ATCC 47054 / DSM 6125 / NCIMB 11950 / KT2440)	308	dppC	PP_0880	dppC
845	Q88PG9	Q88PG9_PSEPK	unreviewed	Dipeptide ABC transporter-putative membrane subunit (EC 3.6.3.23)	dppB PP_0881	Pseudomonas putida (strain ATCC 47054 / DSM 6125 / NCIMB 11950 / KT2440)	336	dppB	PP_0881	dppB
1619	Q88PG8	Q88PG8_PSEPK	unreviewed	Dipeptide ABC transporter-periplasmic binding protein (EC 3.6.3.23)	dppA-I PP_0882	Pseudomonas putida (strain ATCC 47054 / DSM 6125 / NCIMB 11950 / KT2440)	544	dppA-I	PP_0882	dppA-I
2109	Q88PG7	Q88PG7_PSEPK	unreviewed	Glycine-glutamate dipeptide porin (EC 3.4.21.-)	opdP PP_0883	Pseudomonas putida (strain ATCC 47054 / DSM 6125 / NCIMB 11950 / KT2440)	459	opdP	PP_0883	opdP
2250	Q88PG6	Q88PG6_PSEPK	unreviewed	Dipeptide ABC transporter-periplasmic binding protein (EC 3.6.3.23)	dppA-II PP_0884	Pseudomonas putida (strain ATCC 47054 / DSM 6125 / NCIMB 11950 / KT2440)	530	dppA-II	PP_0884	dppA-II
4403	Q88PG5	Q88PG5_PSEPK	unreviewed	Dipeptide ABC transporter-periplasmic binding protein (EC 3.6.3.23)	dppA-III PP_0885	Pseudomonas putida (strain ATCC 47054 / DSM 6125 / NCIMB 11950 / KT2440)	541	dppA-III	PP_0885	dppA-III
2666	Q88PG4	Q88PG4_PSEPK	unreviewed	Uncharacterized protein	PP_0886	Pseudomonas putida (strain ATCC 47054 / DSM 6125 / NCIMB 11950 / KT2440)	238	PP_0886	PP_0886	PP_0886
2979	Q88PG3	Q88PG3_PSEPK	unreviewed	Histidine kinase (EC 2.7.13.3)	PP_0887	Pseudomonas putida (strain ATCC 47054 / DSM 6125 / NCIMB 11950 / KT2440)	450	PP_0887	PP_0887	PP_0887
3986	Q88PG2	Q88PG2_PSEPK	unreviewed	Photosynthetic apparatus regulatory protein RegA	regA PP_0888	Pseudomonas putida (strain ATCC 47054 / DSM 6125 / NCIMB 11950 / KT2440)	186	regA	PP_0888	regA
971	Q88PG1	Q88PG1_PSEPK	unreviewed	Beta-lactamase domain-containing protein	PP_0889	Pseudomonas putida (strain ATCC 47054 / DSM 6125 / NCIMB 11950 / KT2440)	378	PP_0889	PP_0889	PP_0889
1052	Q88PG0	Q88PG0_PSEPK	unreviewed	Uncharacterized protein	PP_0890	Pseudomonas putida (strain ATCC 47054 / DSM 6125 / NCIMB 11950 / KT2440)	98	PP_0890	PP_0890	PP_0890
1411	Q88PF9	Q88PF9_PSEPK	unreviewed	YceI domain-containing protein	PP_0891	Pseudomonas putida (strain ATCC 47054 / DSM 6125 / NCIMB 11950 / KT2440)	193	PP_0891	PP_0891	PP_0891
953	Q88PF8	Q88PF8_PSEPK	unreviewed	Phospholipase family protein	PP_0892	Pseudomonas putida (strain ATCC 47054 / DSM 6125 / NCIMB 11950 / KT2440)	385	PP_0892	PP_0892	PP_0892
541	Q88PF7	Q88PF7_PSEPK	unreviewed	ThiJ/PfpI family protein	PP_0893	Pseudomonas putida (strain ATCC 47054 / DSM 6125 / NCIMB 11950 / KT2440)	195	PP_0893	PP_0893	PP_0893
1870	Q88PF6	Q88PF6_PSEPK	unreviewed	SnoaL-like domain-containing protein	PP_0894	Pseudomonas putida (strain ATCC 47054 / DSM 6125 / NCIMB 11950 / KT2440)	132	PP_0894	PP_0894	PP_0894
2258	Q88PF5	Q88PF5_PSEPK	unreviewed	N-acetyltransferase domain-containing protein	PP_0895	Pseudomonas putida (strain ATCC 47054 / DSM 6125 / NCIMB 11950 / KT2440)	196	PP_0895	PP_0895	PP_0895
4626	Q88PF4	Q88PF4_PSEPK	unreviewed	Carbon-nitrogen hydrolase family protein	PP_0896	Pseudomonas putida (strain ATCC 47054 / DSM 6125 / NCIMB 11950 / KT2440)	290	PP_0896	PP_0896	PP_0896
1572	Q88PF3	Q88PF3_PSEPK	unreviewed	Fumarate hydratase class I (EC 4.2.1.2)	PP_0897	Pseudomonas putida (strain ATCC 47054 / DSM 6125 / NCIMB 11950 / KT2440)	507	PP_0897	PP_0897	PP_0897
2924	Q88PF1	Q88PF1_PSEPK	unreviewed	Putative Ferredoxin reductase	PP_0899	Pseudomonas putida (strain ATCC 47054 / DSM 6125 / NCIMB 11950 / KT2440)	306	PP_0899	PP_0899	PP_0899
2031	Q88PF0	Q88PF0_PSEPK	unreviewed	PAP2 family protein	PP_0900	Pseudomonas putida (strain ATCC 47054 / DSM 6125 / NCIMB 11950 / KT2440)	242	PP_0900	PP_0900	PP_0900
4812	Q88PE9	Q88PE9_PSEPK	unreviewed	DNA-binding response regulator	colR PP_0901	Pseudomonas putida (strain ATCC 47054 / DSM 6125 / NCIMB 11950 / KT2440)	227	colR	PP_0901	colR
2828	Q88PE8	Q88PE8_PSEPK	unreviewed	Histidine kinase (EC 2.7.13.3)	colS PP_0902	Pseudomonas putida (strain ATCC 47054 / DSM 6125 / NCIMB 11950 / KT2440)	436	colS	PP_0902	colS
358	Q88PE7	Q88PE7_PSEPK	unreviewed	Methyltransf_25 domain-containing protein	PP_0903	Pseudomonas putida (strain ATCC 47054 / DSM 6125 / NCIMB 11950 / KT2440)	226	PP_0903	PP_0903	PP_0903
2992	Q88PE6	Q88PE6_PSEPK	unreviewed	InaA protein	PP_0904	Pseudomonas putida (strain ATCC 47054 / DSM 6125 / NCIMB 11950 / KT2440)	233	PP_0904	PP_0904	PP_0904
498	Q88PE5	Q88PE5_PSEPK	unreviewed	Uncharacterized protein	PP_0905	Pseudomonas putida (strain ATCC 47054 / DSM 6125 / NCIMB 11950 / KT2440)	77	PP_0905	PP_0905	PP_0905
2606	Q88PE4	Q88PE4_PSEPK	unreviewed	Putative Multidrug efflux RND transporter	PP_0906	Pseudomonas putida (strain ATCC 47054 / DSM 6125 / NCIMB 11950 / KT2440)	1014	PP_0906	PP_0906	PP_0906
1561	Q88PE3	Q88PE3_PSEPK	unreviewed	RND efflux membrane fusion protein-related protein	PP_0907	Pseudomonas putida (strain ATCC 47054 / DSM 6125 / NCIMB 11950 / KT2440)	406	PP_0907	PP_0907	PP_0907
3140	Q88PE2	Q88PE2_PSEPK	unreviewed	Uncharacterized protein	PP_0908	Pseudomonas putida (strain ATCC 47054 / DSM 6125 / NCIMB 11950 / KT2440)	365	PP_0908	PP_0908	PP_0908
572	Q88PE1	Q88PE1_PSEPK	unreviewed	Peptidase_M75 domain-containing protein	PP_0909	Pseudomonas putida (strain ATCC 47054 / DSM 6125 / NCIMB 11950 / KT2440)	354	PP_0909	PP_0909	PP_0909
4525	Q88PE0	Q88PE0_PSEPK	unreviewed	Uncharacterized protein	PP_0910	Pseudomonas putida (strain ATCC 47054 / DSM 6125 / NCIMB 11950 / KT2440)	475	PP_0910	PP_0910	PP_0910
130	Q88PD9	Q88PD9_PSEPK	unreviewed	Uncharacterized protein	PP_0911	Pseudomonas putida (strain ATCC 47054 / DSM 6125 / NCIMB 11950 / KT2440)	128	PP_0911	PP_0911	PP_0911
2502	Q88PD8	Q88PD8_PSEPK	unreviewed	Uncharacterized protein	PP_0912	Pseudomonas putida (strain ATCC 47054 / DSM 6125 / NCIMB 11950 / KT2440)	195	PP_0912	PP_0912	PP_0912
2756	Q88PD7	Q88PD7_PSEPK	unreviewed	Peptidase_M75 domain-containing protein	PP_0913	Pseudomonas putida (strain ATCC 47054 / DSM 6125 / NCIMB 11950 / KT2440)	443	PP_0913	PP_0913	PP_0913
604	Q88PD6	Q88PD6_PSEPK	unreviewed	GGDEF domain protein	PP_0914	Pseudomonas putida (strain ATCC 47054 / DSM 6125 / NCIMB 11950 / KT2440)	693	PP_0914	PP_0914	PP_0914
5195	Q88PD5	SODF_PSEPK	reviewed	Superoxide dismutase [Fe] (EC 1.15.1.1)	sodB PP_0915	Pseudomonas putida (strain ATCC 47054 / DSM 6125 / NCIMB 11950 / KT2440)	198	sodB	PP_0915	sodB
1934	Q88PD4	Q88PD4_PSEPK	unreviewed	Amino acid transporter LysE	PP_0916	Pseudomonas putida (strain ATCC 47054 / DSM 6125 / NCIMB 11950 / KT2440)	204	PP_0916	PP_0916	PP_0916
1526	Q88PD3	Q88PD3_PSEPK	unreviewed	Chromosome initiation inhibitor	iciA PP_0917	Pseudomonas putida (strain ATCC 47054 / DSM 6125 / NCIMB 11950 / KT2440)	296	iciA	PP_0917	iciA
3280	Q88PD2	Q88PD2_PSEPK	unreviewed	Putative 3-beta hydroxysteroid dehydrogenase/isomerase family protein	PP_0918	Pseudomonas putida (strain ATCC 47054 / DSM 6125 / NCIMB 11950 / KT2440)	330	PP_0918	PP_0918	PP_0918
3719	Q88PD1	Q88PD1_PSEPK	unreviewed	Uncharacterized protein	PP_0919	Pseudomonas putida (strain ATCC 47054 / DSM 6125 / NCIMB 11950 / KT2440)	289	PP_0919	PP_0919	PP_0919
3031	Q88PD0	Q88PD0_PSEPK	unreviewed	Xenobiotic reductase B	xenB PP_0920	Pseudomonas putida (strain ATCC 47054 / DSM 6125 / NCIMB 11950 / KT2440)	349	xenB	PP_0920	xenB
197	Q88PC9	Q88PC9_PSEPK	unreviewed	Transcriptional regulator, ArsR family	PP_0921	Pseudomonas putida (strain ATCC 47054 / DSM 6125 / NCIMB 11950 / KT2440)	100	PP_0921	PP_0921	PP_0921
2566	Q88PC8	Q88PC8_PSEPK	unreviewed	Uncharacterized protein	PP_0922	Pseudomonas putida (strain ATCC 47054 / DSM 6125 / NCIMB 11950 / KT2440)	194	PP_0922	PP_0922	PP_0922
814	Q88PC7	Q88PC7_PSEPK	unreviewed	Acyltransferase	PP_0923	Pseudomonas putida (strain ATCC 47054 / DSM 6125 / NCIMB 11950 / KT2440)	262	PP_0923	PP_0923	PP_0923
2834	Q88PC6	Q88PC6_PSEPK	unreviewed	Uncharacterized protein	PP_0924	Pseudomonas putida (strain ATCC 47054 / DSM 6125 / NCIMB 11950 / KT2440)	251	PP_0924	PP_0924	PP_0924
513	Q88PC5	Q88PC5_PSEPK	unreviewed	Uncharacterized protein	PP_0925	Pseudomonas putida (strain ATCC 47054 / DSM 6125 / NCIMB 11950 / KT2440)	295	PP_0925	PP_0925	PP_0925
1166	Q88PC4	Q88PC4_PSEPK	unreviewed	Putative Membrane protein	PP_0926	Pseudomonas putida (strain ATCC 47054 / DSM 6125 / NCIMB 11950 / KT2440)	315	PP_0926	PP_0926	PP_0926
553	Q88PC3	Q88PC3_PSEPK	unreviewed	Aromatic amino acid transport protein	aroP-I PP_0927	Pseudomonas putida (strain ATCC 47054 / DSM 6125 / NCIMB 11950 / KT2440)	453	aroP-I	PP_0927	aroP-I
46	Q88PC2	Q88PC2_PSEPK	unreviewed	K+-dependent Na+/Ca+ exchanger related-protein	PP_0928	Pseudomonas putida (strain ATCC 47054 / DSM 6125 / NCIMB 11950 / KT2440)	347	PP_0928	PP_0928	PP_0928
69	Q88PC1	Q88PC1_PSEPK	unreviewed	Endolytic peptidoglycan transglycosylase RlpA (EC 4.2.2.-)	rlpA PP_0929	Pseudomonas putida (strain ATCC 47054 / DSM 6125 / NCIMB 11950 / KT2440)	124	PP_0929	PP_0929	rlpA
5253	Q88PC0	GATB_PSEPK	reviewed	Aspartyl/glutamyl-tRNA(Asn/Gln) amidotransferase subunit B (Asp/Glu-ADT subunit B) (EC 6.3.5.-)	gatB PP_0930	Pseudomonas putida (strain ATCC 47054 / DSM 6125 / NCIMB 11950 / KT2440)	481	gatB	PP_0930	gatB
5483	Q88PB9	GATA_PSEPK	reviewed	Glutamyl-tRNA(Gln) amidotransferase subunit A (Glu-ADT subunit A) (EC 6.3.5.7)	gatA PP_0931	Pseudomonas putida (strain ATCC 47054 / DSM 6125 / NCIMB 11950 / KT2440)	483	gatA	PP_0931	gatA
5368	Q88PB8	GATC_PSEPK	reviewed	Aspartyl/glutamyl-tRNA(Asn/Gln) amidotransferase subunit C (Asp/Glu-ADT subunit C) (EC 6.3.5.-)	gatC PP_0932	Pseudomonas putida (strain ATCC 47054 / DSM 6125 / NCIMB 11950 / KT2440)	95	gatC	PP_0932	gatC
2547	Q88PB7	Q88PB7_PSEPK	unreviewed	Cell shape-determining protein MreB	mreB PP_0933	Pseudomonas putida (strain ATCC 47054 / DSM 6125 / NCIMB 11950 / KT2440)	372	mreB	PP_0933	mreB
4647	Q88PB6	Q88PB6_PSEPK	unreviewed	Cell shape protein MreC (Cell shape-determining protein MreC)	mreC PP_0934	Pseudomonas putida (strain ATCC 47054 / DSM 6125 / NCIMB 11950 / KT2440)	332	mreC	PP_0934	mreC
1464	Q88PB5	Q88PB5_PSEPK	unreviewed	Rod shape-determining protein MreD	mreD PP_0935	Pseudomonas putida (strain ATCC 47054 / DSM 6125 / NCIMB 11950 / KT2440)	163	mreD	PP_0935	mreD
5502	Q88PB4	NTPPA_PSEPK	reviewed	dTTP/UTP pyrophosphatase (dTTPase/UTPase) (EC 3.6.1.9) (Nucleoside triphosphate pyrophosphatase) (Nucleotide pyrophosphatase) (Nucleotide PPase)	maf-1 PP_0936	Pseudomonas putida (strain ATCC 47054 / DSM 6125 / NCIMB 11950 / KT2440)	203	maf	PP_0936	maf
3032	Q88PB3	Q88PB3_PSEPK	unreviewed	Endoribonuclease G (RNAse G) (EC 3.1.26.-)	rng PP_0937	Pseudomonas putida (strain ATCC 47054 / DSM 6125 / NCIMB 11950 / KT2440)	485	rng	PP_0937	rng
1470	Q88PB2	Q88PB2_PSEPK	unreviewed	Uncharacterized protein	PP_0938	Pseudomonas putida (strain ATCC 47054 / DSM 6125 / NCIMB 11950 / KT2440)	1273	PP_0938	PP_0938	PP_0938
3672	Q88PB1	Q88PB1_PSEPK	unreviewed	Carbon-nitrogen hydrolase family protein	PP_0939	Pseudomonas putida (strain ATCC 47054 / DSM 6125 / NCIMB 11950 / KT2440)	283	PP_0939	PP_0939	PP_0939
4170	Q88PB0	Q88PB0_PSEPK	unreviewed	Putative protease involved in Microcin B17 maturation and in sensitivity to the DNA gyrase inhibitor LetD	tldD PP_0940	Pseudomonas putida (strain ATCC 47054 / DSM 6125 / NCIMB 11950 / KT2440)	479	tldD	PP_0940	tldD
4868	Q88PA9	Y941_PSEPK	reviewed	UPF0307 protein PP_0941	PP_0941	Pseudomonas putida (strain ATCC 47054 / DSM 6125 / NCIMB 11950 / KT2440)	173	PP_0941	PP_0941	PP_0941
4324	Q88PA8	Q88PA8_PSEPK	unreviewed	Regulatory protease	pmbA PP_0942	Pseudomonas putida (strain ATCC 47054 / DSM 6125 / NCIMB 11950 / KT2440)	452	pmbA	PP_0942	pmbA
134	Q88PA7	Q88PA7_PSEPK	unreviewed	Uncharacterized protein	PP_0943	Pseudomonas putida (strain ATCC 47054 / DSM 6125 / NCIMB 11950 / KT2440)	130	PP_0943	PP_0943	PP_0943
3823	Q88PA6	Q88PA6_PSEPK	unreviewed	Fumarate hydratase class II (Fumarase C) (EC 4.2.1.2) (Aerobic fumarase) (Iron-independent fumarase)	fumC-I fumC PP_0944	Pseudomonas putida (strain ATCC 47054 / DSM 6125 / NCIMB 11950 / KT2440)	459	fumC-I	PP_0944	fumC-I
497	Q88PA5	Q88PA5_PSEPK	unreviewed	Uncharacterized protein	PP_0945	Pseudomonas putida (strain ATCC 47054 / DSM 6125 / NCIMB 11950 / KT2440)	153	PP_0945	PP_0945	PP_0945
616	Q88PA4	Q88PA4_PSEPK	unreviewed	Superoxide dismutase (EC 1.15.1.1)	sodA PP_0946	Pseudomonas putida (strain ATCC 47054 / DSM 6125 / NCIMB 11950 / KT2440)	210	sodA	PP_0946	sodA
1712	Q88PA3	Q88PA3_PSEPK	unreviewed	Uncharacterized protein	PP_0947	Pseudomonas putida (strain ATCC 47054 / DSM 6125 / NCIMB 11950 / KT2440)	302	PP_0947	PP_0947	PP_0947
2491	Q88PA2	Q88PA2_PSEPK	unreviewed	Phosphocarrier protein HPr (EC 2.7.11.-)	ptsH PP_0948	Pseudomonas putida (strain ATCC 47054 / DSM 6125 / NCIMB 11950 / KT2440)	90	ptsH	PP_0948	ptsH
4965	Q88PA1	Y949_PSEPK	reviewed	Nucleotide-binding protein PP_0949	PP_0949	Pseudomonas putida (strain ATCC 47054 / DSM 6125 / NCIMB 11950 / KT2440)	284	PP_0949	PP_0949	PP_0949
4339	Q88PA0	Q88PA0_PSEPK	unreviewed	Phosphotransferase system enzyme IIA, regulation of potassium transport	ptsN PP_0950	Pseudomonas putida (strain ATCC 47054 / DSM 6125 / NCIMB 11950 / KT2440)	154	ptsN	PP_0950	ptsN
5262	P0A147	HPF_PSEPK	reviewed	Ribosome hibernation promoting factor (HPF) (Hibernation factor HPF)	hpf rpoX PP_0951	Pseudomonas putida (strain ATCC 47054 / DSM 6125 / NCIMB 11950 / KT2440)	102	hpf	PP_0951	hpf
5174	P0A171	RP54_PSEPK	reviewed	RNA polymerase sigma-54 factor	rpoN ntrA PP_0952	Pseudomonas putida (strain ATCC 47054 / DSM 6125 / NCIMB 11950 / KT2440)	497	rpoN	PP_0952	rpoN
3859	Q88P99	Q88P99_PSEPK	unreviewed	Lipopolysaccharide export system ATP-binding protein LptB	lptB PP_0953	Pseudomonas putida (strain ATCC 47054 / DSM 6125 / NCIMB 11950 / KT2440)	241	lptB	PP_0953	lptB
3159	Q88P98	Q88P98_PSEPK	unreviewed	Lipopolysaccharide export system protein LptA	lptA PP_0954	Pseudomonas putida (strain ATCC 47054 / DSM 6125 / NCIMB 11950 / KT2440)	174	PP_0954	PP_0954	lptA
1445	Q88P97	Q88P97_PSEPK	unreviewed	Lipopolysaccharide export system protein LptC	lptC PP_0955	Pseudomonas putida (strain ATCC 47054 / DSM 6125 / NCIMB 11950 / KT2440)	190	PP_0955	PP_0955	lptC
1932	Q88P96	Q88P96_PSEPK	unreviewed	3-deoxy-D-manno-octulosonate 8-phosphate phosphatase KdsC (EC 3.1.3.45) (KDO 8-P phosphatase)	kdsC PP_0956	Pseudomonas putida (strain ATCC 47054 / DSM 6125 / NCIMB 11950 / KT2440)	174	kdsC	PP_0956	kdsC
1559	Q88P95	Q88P95_PSEPK	unreviewed	Arabinose 5-phosphate isomerase (API) (EC 5.3.1.13)	kdsD PP_0957	Pseudomonas putida (strain ATCC 47054 / DSM 6125 / NCIMB 11950 / KT2440)	324	kdsD	PP_0957	kdsD
4077	Q88P94	Q88P94_PSEPK	unreviewed	Phospholipid ABC transporter ATP-binding subunit	mlaF PP_0958	Pseudomonas putida (strain ATCC 47054 / DSM 6125 / NCIMB 11950 / KT2440)	269	mlaF	PP_0958	mlaF
1989	Q88P93	Q88P93_PSEPK	unreviewed	Intermembrane phospholipid transport system permease protein MlaE	mlaE PP_0959	Pseudomonas putida (strain ATCC 47054 / DSM 6125 / NCIMB 11950 / KT2440)	266	mlaE	PP_0959	mlaE
671	Q88P92	Q88P92_PSEPK	unreviewed	Phospholipid ABC transporter binding protein	mlaD PP_0960	Pseudomonas putida (strain ATCC 47054 / DSM 6125 / NCIMB 11950 / KT2440)	161	mlaD	PP_0960	mlaD
2831	Q88P91	Q88P91_PSEPK	unreviewed	Toluene tolerance protein	ttg2D PP_0961	Pseudomonas putida (strain ATCC 47054 / DSM 6125 / NCIMB 11950 / KT2440)	215	ttg2D	PP_0961	ttg2D
794	Q88P90	Q88P90_PSEPK	unreviewed	Toluene-tolerance protein	ttg2E PP_0962	Pseudomonas putida (strain ATCC 47054 / DSM 6125 / NCIMB 11950 / KT2440)	100	ttg2E	PP_0962	ttg2E
4064	Q88P89	Q88P89_PSEPK	unreviewed	Putative BolA family protein	ttg2F PP_0963	Pseudomonas putida (strain ATCC 47054 / DSM 6125 / NCIMB 11950 / KT2440)	79	ttg2F	PP_0963	ttg2F
5471	Q88P88	MURA_PSEPK	reviewed	UDP-N-acetylglucosamine 1-carboxyvinyltransferase (EC 2.5.1.7) (Enoylpyruvate transferase) (UDP-N-acetylglucosamine enolpyruvyl transferase) (EPT)	murA PP_0964	Pseudomonas putida (strain ATCC 47054 / DSM 6125 / NCIMB 11950 / KT2440)	421	murA	PP_0964	murA
5045	Q88P87	HIS1_PSEPK	reviewed	ATP phosphoribosyltransferase (ATP-PRT) (ATP-PRTase) (EC 2.4.2.17)	hisG PP_0965	Pseudomonas putida (strain ATCC 47054 / DSM 6125 / NCIMB 11950 / KT2440)	211	hisG	PP_0965	hisG
5464	P59400	HISX_PSEPK	reviewed	Histidinol dehydrogenase (HDH) (EC 1.1.1.23)	hisD PP_0966	Pseudomonas putida (strain ATCC 47054 / DSM 6125 / NCIMB 11950 / KT2440)	441	hisD	PP_0966	hisD
4970	Q88P86	HIS8_PSEPK	reviewed	Histidinol-phosphate aminotransferase (EC 2.6.1.9) (Imidazole acetol-phosphate transaminase)	hisC PP_0967	Pseudomonas putida (strain ATCC 47054 / DSM 6125 / NCIMB 11950 / KT2440)	348	hisC	PP_0967	hisC
1154	Q88P85	Q88P85_PSEPK	unreviewed	Uncharacterized protein	PP_0968	Pseudomonas putida (strain ATCC 47054 / DSM 6125 / NCIMB 11950 / KT2440)	413	PP_0968	PP_0968	PP_0968
2668	Q88P84	Q88P84_PSEPK	unreviewed	Transcriptional regulator, GntR family	PP_0969	Pseudomonas putida (strain ATCC 47054 / DSM 6125 / NCIMB 11950 / KT2440)	216	PP_0969	PP_0969	PP_0969
590	Q88P83	Q88P83_PSEPK	unreviewed	Cyanate MFS transporter	PP_0970	Pseudomonas putida (strain ATCC 47054 / DSM 6125 / NCIMB 11950 / KT2440)	434	PP_0970	PP_0970	PP_0970
1878	Q88P82	Q88P82_PSEPK	unreviewed	SnoaL-like domain-containing protein	PP_0971	Pseudomonas putida (strain ATCC 47054 / DSM 6125 / NCIMB 11950 / KT2440)	158	PP_0971	PP_0971	PP_0971
5211	Q88P81	Y972_PSEPK	reviewed	UPF0213 protein PP_0972	PP_0972	Pseudomonas putida (strain ATCC 47054 / DSM 6125 / NCIMB 11950 / KT2440)	105	PP_0972	PP_0972	PP_0972
5455	Q88P80	NDPA_PSEPK	reviewed	Nucleoid-associated protein PP_0973	PP_0973	Pseudomonas putida (strain ATCC 47054 / DSM 6125 / NCIMB 11950 / KT2440)	335	PP_0973	PP_0973	PP_0973
4338	Q88P78	Q88P78_PSEPK	unreviewed	Putative DNA-binding protein HU, form N	hupN PP_0975	Pseudomonas putida (strain ATCC 47054 / DSM 6125 / NCIMB 11950 / KT2440)	93	hupN	PP_0975	hupN
4863	Q88P77	RLMF_PSEPK	reviewed	Ribosomal RNA large subunit methyltransferase F (EC 2.1.1.181) (23S rRNA mA1618 methyltransferase) (rRNA adenine N-6-methyltransferase)	rlmF PP_0976	Pseudomonas putida (strain ATCC 47054 / DSM 6125 / NCIMB 11950 / KT2440)	317	rlmF	PP_0976	rlmF
5130	Q88P76	SYV_PSEPK	reviewed	Valine--tRNA ligase (EC 6.1.1.9) (Valyl-tRNA synthetase) (ValRS)	valS PP_0977	Pseudomonas putida (strain ATCC 47054 / DSM 6125 / NCIMB 11950 / KT2440)	948	valS	PP_0977	valS
1795	Q88P75	Q88P75_PSEPK	unreviewed	Uncharacterized protein	PP_0978	Pseudomonas putida (strain ATCC 47054 / DSM 6125 / NCIMB 11950 / KT2440)	121	PP_0978	PP_0978	PP_0978
3096	Q88P74	Q88P74_PSEPK	unreviewed	DNA polymerase III subunit chi (EC 2.7.7.7)	holC PP_0979	Pseudomonas putida (strain ATCC 47054 / DSM 6125 / NCIMB 11950 / KT2440)	142	holC	PP_0979	holC
5441	Q88P73	AMPA_PSEPK	reviewed	Probable cytosol aminopeptidase (EC 3.4.11.1) (Leucine aminopeptidase) (LAP) (EC 3.4.11.10) (Leucyl aminopeptidase)	pepA PP_0980	Pseudomonas putida (strain ATCC 47054 / DSM 6125 / NCIMB 11950 / KT2440)	497	pepA	PP_0980	pepA
1764	Q88P71	Q88P71_PSEPK	unreviewed	Lipopolysaccharide export system permease protein LptF	PP_0982	Pseudomonas putida (strain ATCC 47054 / DSM 6125 / NCIMB 11950 / KT2440)	371	PP_0982	PP_0982	PP_0982
2718	Q88P70	Q88P70_PSEPK	unreviewed	Uncharacterized protein	PP_0983	Pseudomonas putida (strain ATCC 47054 / DSM 6125 / NCIMB 11950 / KT2440)	353	PP_0983	PP_0983	PP_0983
4495	Q88P69	Q88P69_PSEPK	unreviewed	RDD domain-containing protein	PP_0984	Pseudomonas putida (strain ATCC 47054 / DSM 6125 / NCIMB 11950 / KT2440)	162	PP_0984	PP_0984	PP_0984
2263	Q88P67	Q88P67_PSEPK	unreviewed	Glycine cleavage system T protein (EC 2.1.2.10)	gcvT-I PP_0986	Pseudomonas putida (strain ATCC 47054 / DSM 6125 / NCIMB 11950 / KT2440)	373	gcvT-I	PP_0986	gcvT-I
1594	Q88P66	Q88P66_PSEPK	unreviewed	L-serine dehydratase (EC 4.3.1.17)	tdcG-II PP_0987	Pseudomonas putida (strain ATCC 47054 / DSM 6125 / NCIMB 11950 / KT2440)	458	tdcG-II	PP_0987	tdcG-II
5249	Q88P65	GCSP1_PSEPK	reviewed	Glycine dehydrogenase (decarboxylating) 1 (EC 1.4.4.2) (Glycine cleavage system P-protein 1) (Glycine decarboxylase 1) (Glycine dehydrogenase (aminomethyl-transferring) 1)	gcvP1 gcvP-1 PP_0988	Pseudomonas putida (strain ATCC 47054 / DSM 6125 / NCIMB 11950 / KT2440)	951	gcvP-I	PP_0988	gcvP-I
5270	Q88P64	GCSH1_PSEPK	reviewed	Glycine cleavage system H protein 1	gcvH1 gcvH-1 PP_0989	Pseudomonas putida (strain ATCC 47054 / DSM 6125 / NCIMB 11950 / KT2440)	127	gcvH-I	PP_0989	gcvH-I
2065	Q88P63	Q88P63_PSEPK	unreviewed	DoxX family protein	PP_0990	Pseudomonas putida (strain ATCC 47054 / DSM 6125 / NCIMB 11950 / KT2440)	128	PP_0990	PP_0990	PP_0990
1848	Q88P62	Q88P62_PSEPK	unreviewed	DUF2063 domain-containing protein	PP_0991	Pseudomonas putida (strain ATCC 47054 / DSM 6125 / NCIMB 11950 / KT2440)	257	PP_0991	PP_0991	PP_0991
5216	Q88P61	Y992_PSEPK	reviewed	UPF0276 protein PP_0992	PP_0992	Pseudomonas putida (strain ATCC 47054 / DSM 6125 / NCIMB 11950 / KT2440)	277	PP_0992	PP_0992	PP_0992
3263	Q88P60	Q88P60_PSEPK	unreviewed	Uncharacterized protein	PP_0993	Pseudomonas putida (strain ATCC 47054 / DSM 6125 / NCIMB 11950 / KT2440)	95	PP_0993	PP_0993	PP_0993
3212	Q88P59	Q88P59_PSEPK	unreviewed	Putative RNA polymerase sigma factor	PP_0994	Pseudomonas putida (strain ATCC 47054 / DSM 6125 / NCIMB 11950 / KT2440)	178	PP_0994	PP_0994	PP_0994
2362	Q88P58	Q88P58_PSEPK	unreviewed	Uncharacterized protein	PP_0995	Pseudomonas putida (strain ATCC 47054 / DSM 6125 / NCIMB 11950 / KT2440)	213	PP_0995	PP_0995	PP_0995
4607	Q88P57	Q88P57_PSEPK	unreviewed	Sodium/glutamate symporter	gltS PP_0996	Pseudomonas putida (strain ATCC 47054 / DSM 6125 / NCIMB 11950 / KT2440)	401	gltS	PP_0996	gltS
3876	Q88P56	Q88P56_PSEPK	unreviewed	Transcriptional regulatory protein TyrR	PP_0997	Pseudomonas putida (strain ATCC 47054 / DSM 6125 / NCIMB 11950 / KT2440)	502	PP_0997	PP_0997	PP_0997
340	Q88P55	Q88P55_PSEPK	unreviewed	Uncharacterized protein	PP_0998	Pseudomonas putida (strain ATCC 47054 / DSM 6125 / NCIMB 11950 / KT2440)	142	PP_0998	PP_0998	PP_0998
1523	Q88P54	Q88P54_PSEPK	unreviewed	Carbamate kinase	arcC PP_0999	Pseudomonas putida (strain ATCC 47054 / DSM 6125 / NCIMB 11950 / KT2440)	309	arcC	PP_0999	arcC
5036	Q88P53	OTCC_PSEPK	reviewed	Ornithine carbamoyltransferase, catabolic (OTCase) (EC 2.1.3.3)	arcB PP_1000	Pseudomonas putida (strain ATCC 47054 / DSM 6125 / NCIMB 11950 / KT2440)	336	arcB	PP_1000	arcB
5377	Q88P52	ARCA_PSEPK	reviewed	Arginine deiminase (ADI) (EC 3.5.3.6) (Arginine dihydrolase) (AD)	arcA PP_1001	Pseudomonas putida (strain ATCC 47054 / DSM 6125 / NCIMB 11950 / KT2440)	417	arcA	PP_1001	arcA
670	Q88P51	Q88P51_PSEPK	unreviewed	Arginine/ornithine antiporter	arcD-I PP_1002	Pseudomonas putida (strain ATCC 47054 / DSM 6125 / NCIMB 11950 / KT2440)	475	arcD-I	PP_1002	arcD-I
903	Q88P50	Q88P50_PSEPK	unreviewed	Arginine/ornithine antiporter	arcD-II PP_1003	Pseudomonas putida (strain ATCC 47054 / DSM 6125 / NCIMB 11950 / KT2440)	475	arcD-II	PP_1003	arcD-II
1092	Q88P49	Q88P49_PSEPK	unreviewed	Inner membrane protein	PP_1004	Pseudomonas putida (strain ATCC 47054 / DSM 6125 / NCIMB 11950 / KT2440)	137	PP_1004	PP_1004	PP_1004
1334	Q88P48	Q88P48_PSEPK	unreviewed	Heme oxygenase	hemO PP_1005	Pseudomonas putida (strain ATCC 47054 / DSM 6125 / NCIMB 11950 / KT2440)	197	hemO	PP_1005	hemO
4001	Q88P47	Q88P47_PSEPK	unreviewed	Putative outer membrane heme receptor	PP_1006	Pseudomonas putida (strain ATCC 47054 / DSM 6125 / NCIMB 11950 / KT2440)	862	PP_1006	PP_1006	PP_1006
743	Q88P46	Q88P46_PSEPK	unreviewed	Putative Transmembrane sensor	PP_1007	Pseudomonas putida (strain ATCC 47054 / DSM 6125 / NCIMB 11950 / KT2440)	351	PP_1007	PP_1007	PP_1007
4028	Q88P45	Q88P45_PSEPK	unreviewed	RNA polymerase subunit sigma-24	PP_1008	Pseudomonas putida (strain ATCC 47054 / DSM 6125 / NCIMB 11950 / KT2440)	170	PP_1008	PP_1008	PP_1008
1687	Q88P44	Q88P44_PSEPK	unreviewed	Glyceraldehyde-3-phosphate dehydrogenase (EC 1.2.1.-)	gapA PP_1009	Pseudomonas putida (strain ATCC 47054 / DSM 6125 / NCIMB 11950 / KT2440)	333	gapA	PP_1009	gapA
2649	Q88P43	Q88P43_PSEPK	unreviewed	Phosphogluconate dehydratase (EC 4.2.1.12)	edd PP_1010	Pseudomonas putida (strain ATCC 47054 / DSM 6125 / NCIMB 11950 / KT2440)	608	edd	PP_1010	edd
2994	Q88P42	Q88P42_PSEPK	unreviewed	Glucokinase (EC 2.7.1.2) (Glucose kinase)	glk PP_1011	Pseudomonas putida (strain ATCC 47054 / DSM 6125 / NCIMB 11950 / KT2440)	319	glk	PP_1011	glk
4374	Q88P41	Q88P41_PSEPK	unreviewed	DNA-binding response regulator	gltR-II PP_1012	Pseudomonas putida (strain ATCC 47054 / DSM 6125 / NCIMB 11950 / KT2440)	241	gltR-II	PP_1012	gltR-II
3867	Q88P40	Q88P40_PSEPK	unreviewed	Histidine kinase (EC 2.7.13.3)	PP_1013	Pseudomonas putida (strain ATCC 47054 / DSM 6125 / NCIMB 11950 / KT2440)	484	PP_1013	PP_1013	PP_1013
2242	Q88P39	Q88P39_PSEPK	unreviewed	Aldose-ketose isomerase (EC 5.3.1.7)	yihS PP_1014	Pseudomonas putida (strain ATCC 47054 / DSM 6125 / NCIMB 11950 / KT2440)	416	yihS	PP_1014	yihS
365	Q88P38	Q88P38_PSEPK	unreviewed	Mannose/glucose ABC transporter, glucose-binding periplasmic protein	gtsA PP_1015	Pseudomonas putida (strain ATCC 47054 / DSM 6125 / NCIMB 11950 / KT2440)	428	gtsA	PP_1015	gtsA
871	Q88P37	Q88P37_PSEPK	unreviewed	Mannose/glucose ABC transporter, permease protein	gtsB PP_1016	Pseudomonas putida (strain ATCC 47054 / DSM 6125 / NCIMB 11950 / KT2440)	302	gtsB	PP_1016	gtsB
3634	Q88P36	Q88P36_PSEPK	unreviewed	Mannose/glucose ABC transporter, permease protein	gtsC PP_1017	Pseudomonas putida (strain ATCC 47054 / DSM 6125 / NCIMB 11950 / KT2440)	281	gtsC	PP_1017	gtsC
1612	Q88P35	Q88P35_PSEPK	unreviewed	Mannose/glucose ABC transporter-ATP binding subunit (EC 3.6.3.17)	gtsD PP_1018	Pseudomonas putida (strain ATCC 47054 / DSM 6125 / NCIMB 11950 / KT2440)	384	gtsD	PP_1018	gtsD
2827	Q88P34	Q88P34_PSEPK	unreviewed	Porin	oprB-I PP_1019	Pseudomonas putida (strain ATCC 47054 / DSM 6125 / NCIMB 11950 / KT2440)	447	oprB-I	PP_1019	oprB-I
3734	Q88P33	Q88P33_PSEPK	unreviewed	Putative glucose-6-phosphate 1-epimerase (EC 5.1.3.15)	yeaD PP_1020	Pseudomonas putida (strain ATCC 47054 / DSM 6125 / NCIMB 11950 / KT2440)	284	yeaD	PP_1020	yeaD
5472	Q88P32	HEXR_PSEPK	reviewed	HTH-type transcriptional regulator HexR	hexR PP_1021	Pseudomonas putida (strain ATCC 47054 / DSM 6125 / NCIMB 11950 / KT2440)	287	hexR	PP_1021	hexR
4551	Q88P31	Q88P31_PSEPK	unreviewed	Glucose-6-phosphate 1-dehydrogenase (G6PD) (EC 1.1.1.49)	zwfA zwf PP_1022	Pseudomonas putida (strain ATCC 47054 / DSM 6125 / NCIMB 11950 / KT2440)	489	zwfA	PP_1022	zwfA
1630	Q88P30	Q88P30_PSEPK	unreviewed	6-phosphogluconolactonase (6PGL) (EC 3.1.1.31)	pgl PP_1023	Pseudomonas putida (strain ATCC 47054 / DSM 6125 / NCIMB 11950 / KT2440)	242	pgl	PP_1023	pgl
40	Q88P29	Q88P29_PSEPK	unreviewed	2-dehydro-3-deoxy-phosphogluconate aldolase (EC 4.1.2.14)	eda PP_1024	Pseudomonas putida (strain ATCC 47054 / DSM 6125 / NCIMB 11950 / KT2440)	235	eda	PP_1024	eda
5462	Q88P28	LEU1_PSEPK	reviewed	2-isopropylmalate synthase (EC 2.3.3.13) (Alpha-IPM synthase) (Alpha-isopropylmalate synthase)	leuA PP_1025	Pseudomonas putida (strain ATCC 47054 / DSM 6125 / NCIMB 11950 / KT2440)	557	leuA	PP_1025	leuA
4076	Q88P27	Q88P27_PSEPK	unreviewed	Peptidase, M23/M37 family	PP_1026	Pseudomonas putida (strain ATCC 47054 / DSM 6125 / NCIMB 11950 / KT2440)	275	PP_1026	PP_1026	PP_1026
5261	Q88P26	EX7L_PSEPK	reviewed	Exodeoxyribonuclease 7 large subunit (EC 3.1.11.6) (Exodeoxyribonuclease VII large subunit) (Exonuclease VII large subunit)	xseA PP_1027	Pseudomonas putida (strain ATCC 47054 / DSM 6125 / NCIMB 11950 / KT2440)	459	xseA	PP_1027	xseA
1216	Q88P25	Q88P25_PSEPK	unreviewed	Transcriptional regulator, LysR family	PP_1028	Pseudomonas putida (strain ATCC 47054 / DSM 6125 / NCIMB 11950 / KT2440)	292	PP_1028	PP_1028	PP_1028
4430	Q88P24	Q88P24_PSEPK	unreviewed	Probable membrane transporter protein	PP_1029	Pseudomonas putida (strain ATCC 47054 / DSM 6125 / NCIMB 11950 / KT2440)	251	PP_1029	PP_1029	PP_1029
853	Q88P23	Q88P23_PSEPK	unreviewed	Uncharacterized protein	PP_1030	Pseudomonas putida (strain ATCC 47054 / DSM 6125 / NCIMB 11950 / KT2440)	185	PP_1030	PP_1030	PP_1030
3809	Q88P22	Q88P22_PSEPK	unreviewed	Inosine-5'-monophosphate dehydrogenase (IMP dehydrogenase) (IMPD) (IMPDH) (EC 1.1.1.205)	guaB PP_1031	Pseudomonas putida (strain ATCC 47054 / DSM 6125 / NCIMB 11950 / KT2440)	489	guaB	PP_1031	guaB
5511	Q88P21	GUAA_PSEPK	reviewed	GMP synthase [glutamine-hydrolyzing] (EC 6.3.5.2) (GMP synthetase) (Glutamine amidotransferase)	guaA PP_1032	Pseudomonas putida (strain ATCC 47054 / DSM 6125 / NCIMB 11950 / KT2440)	525	guaA	PP_1032	guaA
2126	Q88P20	Q88P20_PSEPK	unreviewed	Sulfatase domain protein	PP_1033	Pseudomonas putida (strain ATCC 47054 / DSM 6125 / NCIMB 11950 / KT2440)	662	PP_1033	PP_1033	PP_1033
1150	Q88P19	Q88P19_PSEPK	unreviewed	Multicopper oxidase (EC 1.10.3.-)	cumA PP_1034	Pseudomonas putida (strain ATCC 47054 / DSM 6125 / NCIMB 11950 / KT2440)	468	cumA	PP_1034	cumA
123	Q88P18	Q88P18_PSEPK	unreviewed	tRNA-specific adenosine deaminase (EC 3.5.4.33)	tadA PP_1035	Pseudomonas putida (strain ATCC 47054 / DSM 6125 / NCIMB 11950 / KT2440)	145	tadA	PP_1035	tadA
5048	Q88P17	MLTF_PSEPK	reviewed	Membrane-bound lytic murein transglycosylase F (EC 4.2.2.n1) (Murein lyase F)	mltF PP_1036	Pseudomonas putida (strain ATCC 47054 / DSM 6125 / NCIMB 11950 / KT2440)	485	mltF	PP_1036	mltF
4914	Q88P16	PUR4_PSEPK	reviewed	Phosphoribosylformylglycinamidine synthase (FGAM synthase) (FGAMS) (EC 6.3.5.3) (Formylglycinamide ribonucleotide amidotransferase) (FGAR amidotransferase) (FGAR-AT)	purL PP_1037	Pseudomonas putida (strain ATCC 47054 / DSM 6125 / NCIMB 11950 / KT2440)	1299	purL	PP_1037	purL
1662	Q88P15	Q88P15_PSEPK	unreviewed	Uncharacterized protein	PP_1038	Pseudomonas putida (strain ATCC 47054 / DSM 6125 / NCIMB 11950 / KT2440)	103	PP_1038	PP_1038	PP_1038
3834	Q88P14	Q88P14_PSEPK	unreviewed	Sec-independent protein translocase protein TatC	tatC-I tatC PP_1039	Pseudomonas putida (strain ATCC 47054 / DSM 6125 / NCIMB 11950 / KT2440)	253	tatC-I	PP_1039	tatC-I
2131	Q88P13	Q88P13_PSEPK	unreviewed	Sec-independent protein translocase TatB	tatB-I PP_1040	Pseudomonas putida (strain ATCC 47054 / DSM 6125 / NCIMB 11950 / KT2440)	96	tatB-I	PP_1040	tatB-I
2835	Q88P12	Q88P12_PSEPK	unreviewed	Sec-independent protein translocase protein TatA	tatA-I tatA PP_1041	Pseudomonas putida (strain ATCC 47054 / DSM 6125 / NCIMB 11950 / KT2440)	77	tatA-I	PP_1041	tatA-I
228	Q88P11	Q88P11_PSEPK	unreviewed	Type II secretion system protein K	xcpX PP_1042	Pseudomonas putida (strain ATCC 47054 / DSM 6125 / NCIMB 11950 / KT2440)	321	xcpX	PP_1042	xcpX
3465	Q88P10	Q88P10_PSEPK	unreviewed	Putative phosphatase	upxB PP_1043	Pseudomonas putida (strain ATCC 47054 / DSM 6125 / NCIMB 11950 / KT2440)	691	upxB	PP_1043	upxB
2486	Q88P09	Q88P09_PSEPK	unreviewed	Lipoprotein UxpA	uxpA PP_1044	Pseudomonas putida (strain ATCC 47054 / DSM 6125 / NCIMB 11950 / KT2440)	550	uxpA	PP_1044	uxpA
4768	Q88P08	Q88P08_PSEPK	unreviewed	Type II secretion pathway protein XcpP	xcpP PP_1045	Pseudomonas putida (strain ATCC 47054 / DSM 6125 / NCIMB 11950 / KT2440)	141	xcpP	PP_1045	xcpP
4769	Q88P07	Q88P07_PSEPK	unreviewed	Type II secretion pathway protein XcpQ	xcpQ PP_1046	Pseudomonas putida (strain ATCC 47054 / DSM 6125 / NCIMB 11950 / KT2440)	584	xcpQ	PP_1046	xcpQ
3030	Q88P06	Q88P06_PSEPK	unreviewed	T2SP_E domain-containing protein	gspE PP_1047	Pseudomonas putida (strain ATCC 47054 / DSM 6125 / NCIMB 11950 / KT2440)	483	gspE	PP_1047	gspE
1669	Q88P05	Q88P05_PSEPK	unreviewed	General secretion pathway protein F	gspF PP_1048	Pseudomonas putida (strain ATCC 47054 / DSM 6125 / NCIMB 11950 / KT2440)	400	gspF	PP_1048	gspF
401	Q88P04	Q88P04_PSEPK	unreviewed	Type II secretion system core protein G	gspG PP_1049	Pseudomonas putida (strain ATCC 47054 / DSM 6125 / NCIMB 11950 / KT2440)	151	gspG	PP_1049	gspG
109	Q88P03	Q88P03_PSEPK	unreviewed	Type II secretion pathway protein XcpU	xcpU PP_1050	Pseudomonas putida (strain ATCC 47054 / DSM 6125 / NCIMB 11950 / KT2440)	143	xcpU	PP_1050	xcpU
398	Q88P02	Q88P02_PSEPK	unreviewed	Type II secretion pathway protein XcpV	xcpV PP_1051	Pseudomonas putida (strain ATCC 47054 / DSM 6125 / NCIMB 11950 / KT2440)	135	xcpV	PP_1051	xcpV
2076	Q88P01	Q88P01_PSEPK	unreviewed	Type II secretion pathway protein XcpW	xcpW PP_1052	Pseudomonas putida (strain ATCC 47054 / DSM 6125 / NCIMB 11950 / KT2440)	196	xcpW	PP_1052	xcpW
1852	Q88P00	Q88P00_PSEPK	unreviewed	Type II secretion pathway protein XcpY	xcpY PP_1053	Pseudomonas putida (strain ATCC 47054 / DSM 6125 / NCIMB 11950 / KT2440)	362	xcpY	PP_1053	xcpY
2596	Q88NZ9	Q88NZ9_PSEPK	unreviewed	Type II secretion pathway protein XcpZ	xcpZ PP_1054	Pseudomonas putida (strain ATCC 47054 / DSM 6125 / NCIMB 11950 / KT2440)	128	xcpZ	PP_1054	xcpZ
3667	Q88NZ8	Q88NZ8_PSEPK	unreviewed	Type II secretion pathway protein GspN	gspN PP_1055	Pseudomonas putida (strain ATCC 47054 / DSM 6125 / NCIMB 11950 / KT2440)	214	gspN	PP_1055	gspN
4550	Q88NZ7	Q88NZ7_PSEPK	unreviewed	Putative Iron-chelator utilization protein	PP_1056	Pseudomonas putida (strain ATCC 47054 / DSM 6125 / NCIMB 11950 / KT2440)	253	PP_1056	PP_1056	PP_1056
2100	Q88NZ6	Q88NZ6_PSEPK	unreviewed	Transcriptional regulator, PadR family	PP_1057	Pseudomonas putida (strain ATCC 47054 / DSM 6125 / NCIMB 11950 / KT2440)	181	PP_1057	PP_1057	PP_1057
1059	Q88NZ5	Q88NZ5_PSEPK	unreviewed	Transgly domain-containing protein	PP_1058	Pseudomonas putida (strain ATCC 47054 / DSM 6125 / NCIMB 11950 / KT2440)	1049	PP_1058	PP_1058	PP_1058
4398	Q88NZ4	Q88NZ4_PSEPK	unreviewed	Uncharacterized amino acid permease YtnA	ytnA PP_1059	Pseudomonas putida (strain ATCC 47054 / DSM 6125 / NCIMB 11950 / KT2440)	472	ytnA	PP_1059	ytnA
2990	Q88NZ3	Q88NZ3_PSEPK	unreviewed	Putative Glutamate synthase, large subunit	PP_1060	Pseudomonas putida (strain ATCC 47054 / DSM 6125 / NCIMB 11950 / KT2440)	539	PP_1060	PP_1060	PP_1060
2590	Q88NZ2	Q88NZ2_PSEPK	unreviewed	Putative ATP-dependent DNA helicase lhr	PP_1061	Pseudomonas putida (strain ATCC 47054 / DSM 6125 / NCIMB 11950 / KT2440)	1434	PP_1061	PP_1061	PP_1061
3778	Q88NZ1	Q88NZ1_PSEPK	unreviewed	MutT/nudix family protein	PP_1062	Pseudomonas putida (strain ATCC 47054 / DSM 6125 / NCIMB 11950 / KT2440)	137	PP_1062	PP_1062	PP_1062
3742	Q88NZ0	Q88NZ0_PSEPK	unreviewed	HTH-type transcriptional regulator MetR	metR-I PP_1063	Pseudomonas putida (strain ATCC 47054 / DSM 6125 / NCIMB 11950 / KT2440)	305	metR-I	PP_1063	metR-I
3174	Q88NY9	Q88NY9_PSEPK	unreviewed	Hydrolase, alpha/beta fold family	PP_1064	Pseudomonas putida (strain ATCC 47054 / DSM 6125 / NCIMB 11950 / KT2440)	378	PP_1064	PP_1064	PP_1064
849	Q88NY8	Q88NY8_PSEPK	unreviewed	Membrane protein required for efficient alginate biosynthesis	glmP PP_1065	Pseudomonas putida (strain ATCC 47054 / DSM 6125 / NCIMB 11950 / KT2440)	111	glmP	PP_1065	glmP
3826	Q88NY7	Q88NY7_PSEPK	unreviewed	C4-dicarboxylate transport transcriptional regulatory protein	dctD-II PP_1066	Pseudomonas putida (strain ATCC 47054 / DSM 6125 / NCIMB 11950 / KT2440)	442	dctD-II	PP_1066	dctD-II
2589	Q88NY6	Q88NY6_PSEPK	unreviewed	Histidine kinase (EC 2.7.13.3)	PP_1067	Pseudomonas putida (strain ATCC 47054 / DSM 6125 / NCIMB 11950 / KT2440)	635	PP_1067	PP_1067	PP_1067
96	Q88NY5	Q88NY5_PSEPK	unreviewed	Glutamate / aspartate ABC transporter-ATP binding subunit (EC 3.6.3.21)	gltL PP_1068	Pseudomonas putida (strain ATCC 47054 / DSM 6125 / NCIMB 11950 / KT2440)	256	gltL	PP_1068	gltL
1119	Q88NY4	Q88NY4_PSEPK	unreviewed	Glutamate / aspartate ABC transporter-permease subunit (EC 3.6.3.21)	gltK PP_1069	Pseudomonas putida (strain ATCC 47054 / DSM 6125 / NCIMB 11950 / KT2440)	223	gltK	PP_1069	gltK
1378	Q88NY3	Q88NY3_PSEPK	unreviewed	Glutamate / aspartate ABC transporter-permease subunit (EC 3.6.3.21)	gltJ PP_1070	Pseudomonas putida (strain ATCC 47054 / DSM 6125 / NCIMB 11950 / KT2440)	248	gltJ	PP_1070	gltJ
4256	Q88NY2	Q88NY2_PSEPK	unreviewed	Glutamate / aspartate ABC transporter-periplasmic binding protein (EC 3.6.3.21)	gltI PP_1071	Pseudomonas putida (strain ATCC 47054 / DSM 6125 / NCIMB 11950 / KT2440)	306	gltI	PP_1071	gltI
3436	Q88NY1	Q88NY1_PSEPK	unreviewed	Leucine-rich repeat domain protein	PP_1072	Pseudomonas putida (strain ATCC 47054 / DSM 6125 / NCIMB 11950 / KT2440)	1439	PP_1072	PP_1072	PP_1072
4438	Q88NY0	Q88NY0_PSEPK	unreviewed	Glycerol-3-phosphate dehydrogenase (EC 1.1.5.3)	glpD PP_1073	Pseudomonas putida (strain ATCC 47054 / DSM 6125 / NCIMB 11950 / KT2440)	514	glpD	PP_1073	glpD
1567	Q88NX9	Q88NX9_PSEPK	unreviewed	DNA-binding transcriptional repressor-GlpR-glycerol-3-phosphate	glpR PP_1074	Pseudomonas putida (strain ATCC 47054 / DSM 6125 / NCIMB 11950 / KT2440)	251	glpR	PP_1074	glpR
5305	Q88NX8	GLPK_PSEPK	reviewed	Glycerol kinase (EC 2.7.1.30) (ATP:glycerol 3-phosphotransferase) (Glycerokinase) (GK)	glpK PP_1075	Pseudomonas putida (strain ATCC 47054 / DSM 6125 / NCIMB 11950 / KT2440)	499	glpK	PP_1075	glpK
1111	Q88NX7	Q88NX7_PSEPK	unreviewed	Aquaglyceroporin	glpF PP_1076	Pseudomonas putida (strain ATCC 47054 / DSM 6125 / NCIMB 11950 / KT2440)	283	glpF	PP_1076	glpF
88	Q88NX6	Q88NX6_PSEPK	unreviewed	Cys-tRNA(Pro)/Cys-tRNA(Cys) deacylase (EC 4.2.-.-)	ybaK PP_1077	Pseudomonas putida (strain ATCC 47054 / DSM 6125 / NCIMB 11950 / KT2440)	156	ybaK	PP_1077	ybaK
1532	Q88NX5	Q88NX5_PSEPK	unreviewed	Putative ABC transporter, ATP-binding protein	PP_1078	Pseudomonas putida (strain ATCC 47054 / DSM 6125 / NCIMB 11950 / KT2440)	369	PP_1078	PP_1078	PP_1078
5082	Q88NX4	OTC_PSEPK	reviewed	Ornithine carbamoyltransferase (OTCase) (EC 2.1.3.3)	argF PP_1079	Pseudomonas putida (strain ATCC 47054 / DSM 6125 / NCIMB 11950 / KT2440)	306	argF	PP_1079	argF
512	Q88NX3	Q88NX3_PSEPK	unreviewed	Putative oxidoreductase molybdopterin-binding	PP_1080	Pseudomonas putida (strain ATCC 47054 / DSM 6125 / NCIMB 11950 / KT2440)	702	PP_1080	PP_1080	PP_1080
1954	Q88NX2	Q88NX2_PSEPK	unreviewed	Glutaredoxin	grxD PP_1081	Pseudomonas putida (strain ATCC 47054 / DSM 6125 / NCIMB 11950 / KT2440)	111	grxD	PP_1081	grxD
2789	Q88NX1	Q88NX1_PSEPK	unreviewed	Bacterioferritin (EC 1.16.3.1)	bfr-II PP_1082	Pseudomonas putida (strain ATCC 47054 / DSM 6125 / NCIMB 11950 / KT2440)	157	bfr-II	PP_1082	bfr-II
959	Q88NX0	Q88NX0_PSEPK	unreviewed	(2Fe-2S)-binding protein	PP_1083	Pseudomonas putida (strain ATCC 47054 / DSM 6125 / NCIMB 11950 / KT2440)	72	PP_1083	PP_1083	PP_1083
2303	Q88NW9	Q88NW9_PSEPK	unreviewed	Alkyl hydroperoxide reductase C (Peroxiredoxin) (Thioredoxin peroxidase)	tsaA PP_1084	Pseudomonas putida (strain ATCC 47054 / DSM 6125 / NCIMB 11950 / KT2440)	200	tsaA	PP_1084	tsaA
4949	Q88NW8	RNT_PSEPK	reviewed	Ribonuclease T (EC 3.1.13.-) (Exoribonuclease T) (RNase T)	rnt PP_1085	Pseudomonas putida (strain ATCC 47054 / DSM 6125 / NCIMB 11950 / KT2440)	203	rnt	PP_1085	rnt
5008	Q88NW7	PYRC_PSEPK	reviewed	Dihydroorotase (DHOase) (EC 3.5.2.3)	pyrC PP_1086	Pseudomonas putida (strain ATCC 47054 / DSM 6125 / NCIMB 11950 / KT2440)	348	pyrC	PP_1086	pyrC
2954	Q88NW6	Q88NW6_PSEPK	unreviewed	Outer membrane protein, OmpA family	PP_1087	Pseudomonas putida (strain ATCC 47054 / DSM 6125 / NCIMB 11950 / KT2440)	317	PP_1087	PP_1087	PP_1087
5406	P59604	ASSY_PSEPK	reviewed	Argininosuccinate synthase (EC 6.3.4.5) (Citrulline--aspartate ligase)	argG PP_1088	Pseudomonas putida (strain ATCC 47054 / DSM 6125 / NCIMB 11950 / KT2440)	405	argG	PP_1088	argG
342	Q88NW5	Q88NW5_PSEPK	unreviewed	Uncharacterized protein	PP_1089	Pseudomonas putida (strain ATCC 47054 / DSM 6125 / NCIMB 11950 / KT2440)	160	PP_1089	PP_1089	PP_1089
922	Q88NW4	Q88NW4_PSEPK	unreviewed	Putative Virulence factors positive transcription regulator BvgA	bvgA PP_1090	Pseudomonas putida (strain ATCC 47054 / DSM 6125 / NCIMB 11950 / KT2440)	207	bvgA	PP_1090	bvgA
1997	Q88NW3	Q88NW3_PSEPK	unreviewed	Uncharacterized protein	PP_1091	Pseudomonas putida (strain ATCC 47054 / DSM 6125 / NCIMB 11950 / KT2440)	58	PP_1091	PP_1091	PP_1091
1884	Q88NW2	Q88NW2_PSEPK	unreviewed	Endonuclease III (EC 4.2.99.18) (DNA-(apurinic or apyrimidinic site) lyase)	nth PP_1092	Pseudomonas putida (strain ATCC 47054 / DSM 6125 / NCIMB 11950 / KT2440)	212	nth	PP_1092	nth
2849	Q88NW1	Q88NW1_PSEPK	unreviewed	Putative electron transport complex protein	PP_1093	Pseudomonas putida (strain ATCC 47054 / DSM 6125 / NCIMB 11950 / KT2440)	182	PP_1093	PP_1093	PP_1093
1303	Q88NW0	Q88NW0_PSEPK	unreviewed	Ion-translocating oxidoreductase complex subunit G (EC 7.-.-.-) (Rnf electron transport complex subunit G)	rnfG PP_1094	Pseudomonas putida (strain ATCC 47054 / DSM 6125 / NCIMB 11950 / KT2440)	200	PP_1094	PP_1094	rnfG
3683	Q88NV9	Q88NV9_PSEPK	unreviewed	Ion-translocating oxidoreductase complex subunit D (EC 7.-.-.-) (Rnf electron transport complex subunit D)	rnfD PP_1095	Pseudomonas putida (strain ATCC 47054 / DSM 6125 / NCIMB 11950 / KT2440)	323	PP_1095	PP_1095	rnfD
186	Q88NV8	Q88NV8_PSEPK	unreviewed	Putative electron transport complex protein	PP_1096	Pseudomonas putida (strain ATCC 47054 / DSM 6125 / NCIMB 11950 / KT2440)	182	PP_1096	PP_1096	PP_1096
4856	Q88NV7	SYM_PSEPK	reviewed	Methionine--tRNA ligase (EC 6.1.1.10) (Methionyl-tRNA synthetase) (MetRS)	metG PP_1097	Pseudomonas putida (strain ATCC 47054 / DSM 6125 / NCIMB 11950 / KT2440)	679	metG	PP_1097	metG
2017	Q88NV6	Q88NV6_PSEPK	unreviewed	Iron-sulfur cluster carrier protein	mrp PP_1098	Pseudomonas putida (strain ATCC 47054 / DSM 6125 / NCIMB 11950 / KT2440)	364	mrp	PP_1098	mrp
4057	Q88NV5	Q88NV5_PSEPK	unreviewed	Cold shock protein CapB	capB PP_1099	Pseudomonas putida (strain ATCC 47054 / DSM 6125 / NCIMB 11950 / KT2440)	69	capB	PP_1099	capB
5276	Q88NV4	DCD_PSEPK	reviewed	dCTP deaminase (EC 3.5.4.13) (Deoxycytidine triphosphate deaminase)	dcd PP_1100	Pseudomonas putida (strain ATCC 47054 / DSM 6125 / NCIMB 11950 / KT2440)	188	dcd	PP_1100	dcd
3600	Q88NV3	Q88NV3_PSEPK	unreviewed	Uncharacterized protein	PP_1101	Pseudomonas putida (strain ATCC 47054 / DSM 6125 / NCIMB 11950 / KT2440)	86	PP_1101	PP_1101	PP_1101
3958	Q88NV2	Q88NV2_PSEPK	unreviewed	Metallophos domain-containing protein	PP_1102	Pseudomonas putida (strain ATCC 47054 / DSM 6125 / NCIMB 11950 / KT2440)	216	PP_1102	PP_1102	PP_1102
2659	Q88NV1	Q88NV1_PSEPK	unreviewed	ATP-dependent helicase, DEAD box family	PP_1103	Pseudomonas putida (strain ATCC 47054 / DSM 6125 / NCIMB 11950 / KT2440)	816	PP_1103	PP_1103	PP_1103
1913	Q88NV0	Q88NV0_PSEPK	unreviewed	AotO-related protein	PP_1104	Pseudomonas putida (strain ATCC 47054 / DSM 6125 / NCIMB 11950 / KT2440)	371	PP_1104	PP_1104	PP_1104
1790	Q88NU9	Q88NU9_PSEPK	unreviewed	DNA ligase (ATP) (EC 6.5.1.1)	PP_1105	Pseudomonas putida (strain ATCC 47054 / DSM 6125 / NCIMB 11950 / KT2440)	552	PP_1105	PP_1105	PP_1105
2206	Q88NU8	Q88NU8_PSEPK	unreviewed	Uncharacterized protein	PP_1106	Pseudomonas putida (strain ATCC 47054 / DSM 6125 / NCIMB 11950 / KT2440)	338	PP_1106	PP_1106	PP_1106
4975	Q88NU6	QUIP_PSEPK	reviewed	Acyl-homoserine lactone acylase QuiP (AHL acylase QuiP) (Acyl-HSL acylase QuiP) (EC 3.5.1.97) [Cleaved into: Acyl-homoserine lactone acylase QuiP subunit alpha (Acyl-HSL acylase QuiP subunit alpha); Acyl-homoserine lactone acylase QuiP subunit beta (Acyl-HSL acylase QuiP subunit beta)]	quiP PP_1108	Pseudomonas putida (strain ATCC 47054 / DSM 6125 / NCIMB 11950 / KT2440)	813	quiP	PP_1108	quiP
3134	Q88NU5	Q88NU5_PSEPK	unreviewed	Transcriptional regulator, GntR family	PP_1109	Pseudomonas putida (strain ATCC 47054 / DSM 6125 / NCIMB 11950 / KT2440)	446	PP_1109	PP_1109	PP_1109
2103	Q88NU4	Q88NU4_PSEPK	unreviewed	Serine O-acetyltransferase (EC 2.3.1.30)	PP_1110	Pseudomonas putida (strain ATCC 47054 / DSM 6125 / NCIMB 11950 / KT2440)	234	PP_1110	PP_1110	PP_1110
447	Q88NU3	Q88NU3_PSEPK	unreviewed	Putative Synthetase	PP_1111	Pseudomonas putida (strain ATCC 47054 / DSM 6125 / NCIMB 11950 / KT2440)	262	PP_1111	PP_1111	PP_1111
2349	Q88NU2	Q88NU2_PSEPK	unreviewed	Uncharacterized protein	PP_1112	Pseudomonas putida (strain ATCC 47054 / DSM 6125 / NCIMB 11950 / KT2440)	403	PP_1112	PP_1112	PP_1112
2765	Q88NU1	Q88NU1_PSEPK	unreviewed	Pyridoxal-phosphate dependent enzyme family protein	PP_1113	Pseudomonas putida (strain ATCC 47054 / DSM 6125 / NCIMB 11950 / KT2440)	300	PP_1113	PP_1113	PP_1113
3690	Q88NU0	Q88NU0_PSEPK	unreviewed	SEC-C domain protein	PP_1114	Pseudomonas putida (strain ATCC 47054 / DSM 6125 / NCIMB 11950 / KT2440)	65	PP_1114	PP_1114	PP_1114
998	Q88NT9	Q88NT9_PSEPK	unreviewed	Putative Lipoprotein	PP_1115	Pseudomonas putida (strain ATCC 47054 / DSM 6125 / NCIMB 11950 / KT2440)	167	PP_1115	PP_1115	PP_1115
4308	Q88NT8	Q88NT8_PSEPK	unreviewed	Site-specific recombinase, resolvase family	PP_1116	Pseudomonas putida (strain ATCC 47054 / DSM 6125 / NCIMB 11950 / KT2440)	236	PP_1116	PP_1116	PP_1116
1098	Q88NT7	Q88NT7_PSEPK	unreviewed	Uncharacterized protein	PP_1117	Pseudomonas putida (strain ATCC 47054 / DSM 6125 / NCIMB 11950 / KT2440)	419	PP_1117	PP_1117	PP_1117
2964	Q88NT6	Q88NT6_PSEPK	unreviewed	Recombinase-related protein	PP_1118	Pseudomonas putida (strain ATCC 47054 / DSM 6125 / NCIMB 11950 / KT2440)	563	PP_1118	PP_1118	PP_1118
5009	Q88NT5	Y1119_PSEPK	reviewed	UPF0225 protein PP_1119	PP_1119	Pseudomonas putida (strain ATCC 47054 / DSM 6125 / NCIMB 11950 / KT2440)	160	PP_1119	PP_1119	PP_1119
2346	Q88NT4	Q88NT4_PSEPK	unreviewed	Uncharacterized protein	PP_1120	Pseudomonas putida (strain ATCC 47054 / DSM 6125 / NCIMB 11950 / KT2440)	164	PP_1120	PP_1120	PP_1120
1963	Q88NT3	Q88NT3_PSEPK	unreviewed	OmpA family protein	PP_1121	Pseudomonas putida (strain ATCC 47054 / DSM 6125 / NCIMB 11950 / KT2440)	230	PP_1121	PP_1121	PP_1121
372	Q88NT2	Q88NT2_PSEPK	unreviewed	OmpA family protein	PP_1122	Pseudomonas putida (strain ATCC 47054 / DSM 6125 / NCIMB 11950 / KT2440)	264	PP_1122	PP_1122	PP_1122
3006	Q88NT1	Q88NT1_PSEPK	unreviewed	Uncharacterized protein	PP_1123	Pseudomonas putida (strain ATCC 47054 / DSM 6125 / NCIMB 11950 / KT2440)	91	PP_1123	PP_1123	PP_1123
2150	Q88NT0	Q88NT0_PSEPK	unreviewed	CopD domain-containing protein	PP_1124	Pseudomonas putida (strain ATCC 47054 / DSM 6125 / NCIMB 11950 / KT2440)	154	PP_1124	PP_1124	PP_1124
194	Q88NS9	Q88NS9_PSEPK	unreviewed	ATP-dependent DNA helicase DinG (EC 3.6.4.12)	dinG PP_1125	Pseudomonas putida (strain ATCC 47054 / DSM 6125 / NCIMB 11950 / KT2440)	714	PP_1125	PP_1125	dinG
3119	Q88NS8	Q88NS8_PSEPK	unreviewed	Putative Hydrolase	PP_1126	Pseudomonas putida (strain ATCC 47054 / DSM 6125 / NCIMB 11950 / KT2440)	782	PP_1126	PP_1126	PP_1126
1206	Q88NS7	Q88NS7_PSEPK	unreviewed	Carboxylesterase	estC PP_1127	Pseudomonas putida (strain ATCC 47054 / DSM 6125 / NCIMB 11950 / KT2440)	381	estC	PP_1127	estC
3089	Q88NS6	Q88NS6_PSEPK	unreviewed	OmpA family protein	PP_1128	Pseudomonas putida (strain ATCC 47054 / DSM 6125 / NCIMB 11950 / KT2440)	344	PP_1128	PP_1128	PP_1128
5055	Q88NS5	PDXH_PSEPK	reviewed	Pyridoxine/pyridoxamine 5'-phosphate oxidase (EC 1.4.3.5) (PNP/PMP oxidase) (PNPOx) (Pyridoxal 5'-phosphate synthase)	pdxH PP_1129	Pseudomonas putida (strain ATCC 47054 / DSM 6125 / NCIMB 11950 / KT2440)	215	pdxH	PP_1129	pdxH
2556	Q88NS4	Q88NS4_PSEPK	unreviewed	Uncharacterized protein	PP_1130	Pseudomonas putida (strain ATCC 47054 / DSM 6125 / NCIMB 11950 / KT2440)	101	PP_1130	PP_1130	PP_1130
396	Q88NS3	Q88NS3_PSEPK	unreviewed	Outer membrane lipoprotein	slyB PP_1131	Pseudomonas putida (strain ATCC 47054 / DSM 6125 / NCIMB 11950 / KT2440)	154	slyB	PP_1131	slyB
5063	Q88NS2	NHAA1_PSEPK	reviewed	Na(+)/H(+) antiporter NhaA 1 (Sodium/proton antiporter NhaA 1)	nhaA1 PP_1132	Pseudomonas putida (strain ATCC 47054 / DSM 6125 / NCIMB 11950 / KT2440)	397	nhaA-I	PP_1132	nhaA1
2028	Q88NS1	Q88NS1_PSEPK	unreviewed	Uncharacterized protein	PP_1134	Pseudomonas putida (strain ATCC 47054 / DSM 6125 / NCIMB 11950 / KT2440)	535	PP_1134	PP_1134	PP_1134
4426	Q88NS0	Q88NS0_PSEPK	unreviewed	Uncharacterized protein	PP_1135	Pseudomonas putida (strain ATCC 47054 / DSM 6125 / NCIMB 11950 / KT2440)	246	PP_1135	PP_1135	PP_1135
3604	Q88NR9	Q88NR9_PSEPK	unreviewed	Uncharacterized protein	PP_1136	Pseudomonas putida (strain ATCC 47054 / DSM 6125 / NCIMB 11950 / KT2440)	433	PP_1136	PP_1136	PP_1136
2435	Q88NR8	Q88NR8_PSEPK	unreviewed	High-affinity branched-chain amino acid transport ATP-binding protein	livF-I PP_1137	Pseudomonas putida (strain ATCC 47054 / DSM 6125 / NCIMB 11950 / KT2440)	233	livF-I	PP_1137	livF-I
3179	Q88NR7	Q88NR7_PSEPK	unreviewed	Branched chain amino acid transporter-ATP binding subunit	livG PP_1138	Pseudomonas putida (strain ATCC 47054 / DSM 6125 / NCIMB 11950 / KT2440)	255	livG	PP_1138	livG
4375	Q88NR6	Q88NR6_PSEPK	unreviewed	Branched chain amino acid transporter-permease subunit	livM PP_1139	Pseudomonas putida (strain ATCC 47054 / DSM 6125 / NCIMB 11950 / KT2440)	418	livM	PP_1139	livM
4145	Q88NR5	Q88NR5_PSEPK	unreviewed	Branched chain amino acid transporter-permease subunit	livH PP_1140	Pseudomonas putida (strain ATCC 47054 / DSM 6125 / NCIMB 11950 / KT2440)	307	livH	PP_1140	livH
2905	Q88NR4	Q88NR4_PSEPK	unreviewed	Branched-chain amino acids ABC transporter-periplasmic leucine binding subunit	livK PP_1141	Pseudomonas putida (strain ATCC 47054 / DSM 6125 / NCIMB 11950 / KT2440)	371	livK	PP_1141	livK
2317	Q88NR3	Q88NR3_PSEPK	unreviewed	Uncharacterized protein	PP_1142	Pseudomonas putida (strain ATCC 47054 / DSM 6125 / NCIMB 11950 / KT2440)	125	PP_1142	PP_1142	PP_1142
362	Q88NR2	Q88NR2_PSEPK	unreviewed	3-hydroxyisobutyrate dehydrogenase family protein	PP_1143	Pseudomonas putida (strain ATCC 47054 / DSM 6125 / NCIMB 11950 / KT2440)	295	PP_1143	PP_1143	PP_1143
2379	Q88NR1	Q88NR1_PSEPK	unreviewed	Uncharacterized protein	PP_1144	Pseudomonas putida (strain ATCC 47054 / DSM 6125 / NCIMB 11950 / KT2440)	754	PP_1144	PP_1144	PP_1144
4943	Q88NR0	RAPA_PSEPK	reviewed	RNA polymerase-associated protein RapA (EC 3.6.4.-) (ATP-dependent helicase HepA)	rapA hepA PP_1145	Pseudomonas putida (strain ATCC 47054 / DSM 6125 / NCIMB 11950 / KT2440)	948	rapA	PP_1145	rapA
1747	Q88NQ9	Q88NQ9_PSEPK	unreviewed	Uncharacterized protein	PP_1146	Pseudomonas putida (strain ATCC 47054 / DSM 6125 / NCIMB 11950 / KT2440)	231	PP_1146	PP_1146	PP_1146
636	Q88NQ8	Q88NQ8_PSEPK	unreviewed	Uncharacterized protein	PP_1147	Pseudomonas putida (strain ATCC 47054 / DSM 6125 / NCIMB 11950 / KT2440)	109	PP_1147	PP_1147	PP_1147
414	Q88NQ7	Q88NQ7_PSEPK	unreviewed	Uncharacterized protein	PP_1148	Pseudomonas putida (strain ATCC 47054 / DSM 6125 / NCIMB 11950 / KT2440)	64	PP_1148	PP_1148	PP_1148
721	Q88NQ6	Q88NQ6_PSEPK	unreviewed	Uncharacterized protein	PP_1149	Pseudomonas putida (strain ATCC 47054 / DSM 6125 / NCIMB 11950 / KT2440)	38	PP_1149	PP_1149	PP_1149
2075	Q88NQ5	Q88NQ5_PSEPK	unreviewed	Putative Membrane protein	PP_1150	Pseudomonas putida (strain ATCC 47054 / DSM 6125 / NCIMB 11950 / KT2440)	662	PP_1150	PP_1150	PP_1150
1291	Q88NQ4	Q88NQ4_PSEPK	unreviewed	Uncharacterized protein	PP_1151	Pseudomonas putida (strain ATCC 47054 / DSM 6125 / NCIMB 11950 / KT2440)	68	PP_1151	PP_1151	PP_1151
127	Q88NQ3	Q88NQ3_PSEPK	unreviewed	Putative membrane fusion efflux protein	PP_1152	Pseudomonas putida (strain ATCC 47054 / DSM 6125 / NCIMB 11950 / KT2440)	289	PP_1152	PP_1152	PP_1152
931	Q88NQ2	Q88NQ2_PSEPK	unreviewed	Putative lipoprotein	PP_1153	Pseudomonas putida (strain ATCC 47054 / DSM 6125 / NCIMB 11950 / KT2440)	112	PP_1153	PP_1153	PP_1153
3565	Q88NQ1	Q88NQ1_PSEPK	unreviewed	Sensory box protein	PP_1154	Pseudomonas putida (strain ATCC 47054 / DSM 6125 / NCIMB 11950 / KT2440)	861	PP_1154	PP_1154	PP_1154
2839	Q88NQ0	Q88NQ0_PSEPK	unreviewed	YaiC/YhcK/ArdA family protein	PP_1155	Pseudomonas putida (strain ATCC 47054 / DSM 6125 / NCIMB 11950 / KT2440)	357	PP_1155	PP_1155	PP_1155
539	Q88NP9	Q88NP9_PSEPK	unreviewed	Putative inner membrane protein	yfdC PP_1156	Pseudomonas putida (strain ATCC 47054 / DSM 6125 / NCIMB 11950 / KT2440)	298	yfdC	PP_1156	yfdC
1922	Q88NP8	Q88NP8_PSEPK	unreviewed	Uncharacterized protein	PP_1159	Pseudomonas putida (strain ATCC 47054 / DSM 6125 / NCIMB 11950 / KT2440)	384	PP_1159	PP_1159	PP_1159
2878	Q88NP7	Q88NP7_PSEPK	unreviewed	Asparaginase family protein	PP_1160	Pseudomonas putida (strain ATCC 47054 / DSM 6125 / NCIMB 11950 / KT2440)	329	PP_1160	PP_1160	PP_1160
1362	Q88NP6	Q88NP6_PSEPK	unreviewed	Putative Lipoprotein	PP_1161	Pseudomonas putida (strain ATCC 47054 / DSM 6125 / NCIMB 11950 / KT2440)	223	PP_1161	PP_1161	PP_1161
2253	Q88NP5	Q88NP5_PSEPK	unreviewed	Protein GstA	gstA PP_1162	Pseudomonas putida (strain ATCC 47054 / DSM 6125 / NCIMB 11950 / KT2440)	209	gstA	PP_1162	gstA
1966	Q88NP4	Q88NP4_PSEPK	unreviewed	Oxidoreductase, FAD-binding	PP_1163	Pseudomonas putida (strain ATCC 47054 / DSM 6125 / NCIMB 11950 / KT2440)	678	PP_1163	PP_1163	PP_1163
4599	Q88NP3	Q88NP3_PSEPK	unreviewed	Transcriptional regulator, LysR family	PP_1164	Pseudomonas putida (strain ATCC 47054 / DSM 6125 / NCIMB 11950 / KT2440)	298	PP_1164	PP_1164	PP_1164
2514	Q88NP2	Q88NP2_PSEPK	unreviewed	Uncharacterized protein	PP_1165	Pseudomonas putida (strain ATCC 47054 / DSM 6125 / NCIMB 11950 / KT2440)	289	PP_1165	PP_1165	PP_1165
4458	Q88NP1	Q88NP1_PSEPK	unreviewed	Putative permease of the drug/metabolite transporter (DMT) superfamily	PP_1166	Pseudomonas putida (strain ATCC 47054 / DSM 6125 / NCIMB 11950 / KT2440)	307	PP_1166	PP_1166	PP_1166
1449	Q88NP0	Q88NP0_PSEPK	unreviewed	Putative TRAP dicarboxylate transporter, DctM subunit	PP_1167	Pseudomonas putida (strain ATCC 47054 / DSM 6125 / NCIMB 11950 / KT2440)	426	PP_1167	PP_1167	PP_1167
2719	Q88NN9	Q88NN9_PSEPK	unreviewed	Putative TRAP dicarboxylate transporter, DctQ subunit	PP_1168	Pseudomonas putida (strain ATCC 47054 / DSM 6125 / NCIMB 11950 / KT2440)	194	PP_1168	PP_1168	PP_1168
2159	Q88NN8	Q88NN8_PSEPK	unreviewed	TRAP dicarboxylate transporter, DctP subunit	dctP PP_1169	Pseudomonas putida (strain ATCC 47054 / DSM 6125 / NCIMB 11950 / KT2440)	323	dctP	PP_1169	dctP
368	Q88NN7	Q88NN7_PSEPK	unreviewed	Gluconolactonase (EC 3.1.1.-) (EC 3.1.1.17)	gnl PP_1170	Pseudomonas putida (strain ATCC 47054 / DSM 6125 / NCIMB 11950 / KT2440)	293	gnl	PP_1170	gnl
5114	Q88NN6	URODH_PSEPK	reviewed	Uronate dehydrogenase (EC 1.1.1.203) (D-galacturonate dehydrogenase) (D-glucuronate dehydrogenase) (Hexuronate dehydrogenase)	udh PP_1171	Pseudomonas putida (strain ATCC 47054 / DSM 6125 / NCIMB 11950 / KT2440)	268	udh	PP_1171	udh
689	Q88NN4	Q88NN4_PSEPK	unreviewed	Porin-like protein	galP-I PP_1173	Pseudomonas putida (strain ATCC 47054 / DSM 6125 / NCIMB 11950 / KT2440)	412	galP-I	PP_1173	galP-I
2864	Q88NN3	Q88NN3_PSEPK	unreviewed	Uncharacterized protein	PP_1174	Pseudomonas putida (strain ATCC 47054 / DSM 6125 / NCIMB 11950 / KT2440)	44	PP_1174	PP_1174	PP_1174
4668	Q88NN1	Q88NN1_PSEPK	unreviewed	Uncharacterized protein	PP_1176	Pseudomonas putida (strain ATCC 47054 / DSM 6125 / NCIMB 11950 / KT2440)	44	PP_1176	PP_1176	PP_1176
2396	Q88NN0	Q88NN0_PSEPK	unreviewed	Ribonucleoside-diphosphate reductase subunit beta (EC 1.17.4.1)	nrdB PP_1177	Pseudomonas putida (strain ATCC 47054 / DSM 6125 / NCIMB 11950 / KT2440)	416	nrdB	PP_1177	nrdB
3336	Q88NM9	Q88NM9_PSEPK	unreviewed	Uncharacterized protein	PP_1178	Pseudomonas putida (strain ATCC 47054 / DSM 6125 / NCIMB 11950 / KT2440)	43	PP_1178	PP_1178	PP_1178
4680	Q88NM8	Q88NM8_PSEPK	unreviewed	Ribonucleoside-diphosphate reductase (EC 1.17.4.1)	nrdA PP_1179	Pseudomonas putida (strain ATCC 47054 / DSM 6125 / NCIMB 11950 / KT2440)	959	nrdA	PP_1179	nrdA
3313	Q88NM7	Q88NM7_PSEPK	unreviewed	Uncharacterized protein	PP_1180	Pseudomonas putida (strain ATCC 47054 / DSM 6125 / NCIMB 11950 / KT2440)	87	PP_1180	PP_1180	PP_1180
4063	Q88NM6	Q88NM6_PSEPK	unreviewed	DNA-binding response regulator	PP_1181	Pseudomonas putida (strain ATCC 47054 / DSM 6125 / NCIMB 11950 / KT2440)	232	PP_1181	PP_1181	PP_1181
4343	Q88NM5	Q88NM5_PSEPK	unreviewed	Histidine kinase (EC 2.7.13.3)	PP_1182	Pseudomonas putida (strain ATCC 47054 / DSM 6125 / NCIMB 11950 / KT2440)	535	PP_1182	PP_1182	PP_1182
1215	Q88NM4	Q88NM4_PSEPK	unreviewed	4'-phosphopantetheinyl transferase EntD (Enterobactin synthase component D) (Enterochelin synthase D)	PP_1183	Pseudomonas putida (strain ATCC 47054 / DSM 6125 / NCIMB 11950 / KT2440)	233	PP_1183	PP_1183	PP_1183
2956	Q88NM3	Q88NM3_PSEPK	unreviewed	Dienelactone hydrolase family protein	PP_1184	Pseudomonas putida (strain ATCC 47054 / DSM 6125 / NCIMB 11950 / KT2440)	265	PP_1184	PP_1184	PP_1184
615	Q88NM2	Q88NM2_PSEPK	unreviewed	Outer membrane protein H1	oprH PP_1185	Pseudomonas putida (strain ATCC 47054 / DSM 6125 / NCIMB 11950 / KT2440)	201	oprH	PP_1185	oprH
4242	Q88NM1	Q88NM1_PSEPK	unreviewed	Two component system DNA-binding transcriptional dual regulator	phoP PP_1186	Pseudomonas putida (strain ATCC 47054 / DSM 6125 / NCIMB 11950 / KT2440)	225	phoP	PP_1186	phoP
1402	Q88NM0	Q88NM0_PSEPK	unreviewed	Histidine kinase (EC 2.7.13.3)	phoQ PP_1187	Pseudomonas putida (strain ATCC 47054 / DSM 6125 / NCIMB 11950 / KT2440)	448	phoQ	PP_1187	phoQ
5257	Q88NL9	DCTA_PSEPK	reviewed	C4-dicarboxylate transport protein	dctA PP_1188	Pseudomonas putida (strain ATCC 47054 / DSM 6125 / NCIMB 11950 / KT2440)	440	dctA-I	PP_1188	dctA
2416	Q88NL8	Q88NL8_PSEPK	unreviewed	TsaA-like domain-containing protein	PP_1189	Pseudomonas putida (strain ATCC 47054 / DSM 6125 / NCIMB 11950 / KT2440)	232	PP_1189	PP_1189	PP_1189
2837	Q88NL7	Q88NL7_PSEPK	unreviewed	Uncharacterized protein	PP_1190	Pseudomonas putida (strain ATCC 47054 / DSM 6125 / NCIMB 11950 / KT2440)	153	PP_1190	PP_1190	PP_1190
218	Q88NL6	Q88NL6_PSEPK	unreviewed	S4 domain protein	PP_1191	Pseudomonas putida (strain ATCC 47054 / DSM 6125 / NCIMB 11950 / KT2440)	236	PP_1191	PP_1191	PP_1191
2467	Q88NL5	Q88NL5_PSEPK	unreviewed	Acetyltransferase, GNAT family	PP_1192	Pseudomonas putida (strain ATCC 47054 / DSM 6125 / NCIMB 11950 / KT2440)	162	PP_1192	PP_1192	PP_1192
4497	Q88NL4	Q88NL4_PSEPK	unreviewed	Uncharacterized protein	PP_1193	Pseudomonas putida (strain ATCC 47054 / DSM 6125 / NCIMB 11950 / KT2440)	200	PP_1193	PP_1193	PP_1193
1971	Q88NL3	Q88NL3_PSEPK	unreviewed	Uncharacterized protein	PP_1194	Pseudomonas putida (strain ATCC 47054 / DSM 6125 / NCIMB 11950 / KT2440)	284	PP_1194	PP_1194	PP_1194
2070	Q88NL2	Q88NL2_PSEPK	unreviewed	Uncharacterized protein	PP_1195	Pseudomonas putida (strain ATCC 47054 / DSM 6125 / NCIMB 11950 / KT2440)	572	PP_1195	PP_1195	PP_1195
2916	Q88NL1	Q88NL1_PSEPK	unreviewed	Uncharacterized protein	PP_1196	Pseudomonas putida (strain ATCC 47054 / DSM 6125 / NCIMB 11950 / KT2440)	251	PP_1196	PP_1196	PP_1196
4983	Q88NL0	RIMO_PSEPK	reviewed	Ribosomal protein S12 methylthiotransferase RimO (S12 MTTase) (S12 methylthiotransferase) (EC 2.8.4.4) (Ribosomal protein S12 (aspartate-C(3))-methylthiotransferase) (Ribosome maturation factor RimO)	rimO PP_1197	Pseudomonas putida (strain ATCC 47054 / DSM 6125 / NCIMB 11950 / KT2440)	443	rimO	PP_1197	rimO
1364	Q88NK9	Q88NK9_PSEPK	unreviewed	Transcriptional regulator, Cro/CI family (HigA antitoxin like)	PP_1198	Pseudomonas putida (strain ATCC 47054 / DSM 6125 / NCIMB 11950 / KT2440)	98	PP_1198	PP_1198	PP_1198
741	Q88NK8	Q88NK8_PSEPK	unreviewed	Toxin-antitoxin system, higB toxin like	PP_1199	Pseudomonas putida (strain ATCC 47054 / DSM 6125 / NCIMB 11950 / KT2440)	111	PP_1199	PP_1199	PP_1199
5072	Q88NK7	KUP_PSEPK	reviewed	Probable potassium transport system protein kup	kup PP_1200	Pseudomonas putida (strain ATCC 47054 / DSM 6125 / NCIMB 11950 / KT2440)	636	kup	PP_1200	kup
4429	Q88NK6	Q88NK6_PSEPK	unreviewed	VirJ domain-containing protein	PP_1201	Pseudomonas putida (strain ATCC 47054 / DSM 6125 / NCIMB 11950 / KT2440)	430	PP_1201	PP_1201	PP_1201
3264	Q88NK5	Q88NK5_PSEPK	unreviewed	Lysylphosphatidylglycerol synthase (EC 2.3.2.3)	PP_1202	Pseudomonas putida (strain ATCC 47054 / DSM 6125 / NCIMB 11950 / KT2440)	880	PP_1202	PP_1202	PP_1202
5525	Q88NK4	DPO4_PSEPK	reviewed	DNA polymerase IV (Pol IV) (EC 2.7.7.7)	dinB dinP PP_1203	Pseudomonas putida (strain ATCC 47054 / DSM 6125 / NCIMB 11950 / KT2440)	354	dinB	PP_1203	dinB
337	Q88NK3	Q88NK3_PSEPK	unreviewed	Putative Lipoprotein	PP_1204	Pseudomonas putida (strain ATCC 47054 / DSM 6125 / NCIMB 11950 / KT2440)	319	PP_1204	PP_1204	PP_1204
4908	Q88NK2	SYP_PSEPK	reviewed	Proline--tRNA ligase (EC 6.1.1.15) (Prolyl-tRNA synthetase) (ProRS)	proS PP_1205	Pseudomonas putida (strain ATCC 47054 / DSM 6125 / NCIMB 11950 / KT2440)	571	proS	PP_1205	proS
1659	Q88NK1	Q88NK1_PSEPK	unreviewed	Basic-amino-acid specific porin OprD (EC 3.4.21.-)	oprD PP_1206	Pseudomonas putida (strain ATCC 47054 / DSM 6125 / NCIMB 11950 / KT2440)	421	oprD	PP_1206	oprD
290	Q88NK0	Q88NK0_PSEPK	unreviewed	HIT domain-containing protein	PP_1207	Pseudomonas putida (strain ATCC 47054 / DSM 6125 / NCIMB 11950 / KT2440)	139	PP_1207	PP_1207	PP_1207
4898	Q88NJ9	SLYX_PSEPK	reviewed	Protein SlyX homolog	slyX PP_1208	Pseudomonas putida (strain ATCC 47054 / DSM 6125 / NCIMB 11950 / KT2440)	68	PP_1208	PP_1208	slyX
2407	Q88NJ8	Q88NJ8_PSEPK	unreviewed	Cold-shock protein	PP_1209	Pseudomonas putida (strain ATCC 47054 / DSM 6125 / NCIMB 11950 / KT2440)	197	PP_1209	PP_1209	PP_1209
1875	Q88NJ7	Q88NJ7_PSEPK	unreviewed	DNA-binding stress protein (EC 1.16.3.1)	dps PP_1210	Pseudomonas putida (strain ATCC 47054 / DSM 6125 / NCIMB 11950 / KT2440)	157	dps	PP_1210	dps
1109	Q88NJ6	Q88NJ6_PSEPK	unreviewed	RHH_4 domain-containing protein	PP_1211	Pseudomonas putida (strain ATCC 47054 / DSM 6125 / NCIMB 11950 / KT2440)	112	PP_1211	PP_1211	PP_1211
2989	Q88NJ5	Q88NJ5_PSEPK	unreviewed	CxxC_CXXC_SSSS domain-containing protein	PP_1212	Pseudomonas putida (strain ATCC 47054 / DSM 6125 / NCIMB 11950 / KT2440)	73	PP_1212	PP_1212	PP_1212
4877	Q88NJ4	SYDND_PSEPK	reviewed	Aspartate--tRNA(Asp/Asn) ligase (EC 6.1.1.23) (Aspartyl-tRNA synthetase) (AspRS) (Non-discriminating aspartyl-tRNA synthetase) (ND-AspRS)	aspS PP_1213	Pseudomonas putida (strain ATCC 47054 / DSM 6125 / NCIMB 11950 / KT2440)	591	aspS	PP_1213	aspS
5225	Q88NJ3	Y1214_PSEPK	reviewed	Probable transcriptional regulatory protein PP_1214	PP_1214	Pseudomonas putida (strain ATCC 47054 / DSM 6125 / NCIMB 11950 / KT2440)	248	PP_1214	PP_1214	PP_1214
5184	Q88NJ2	RUVC_PSEPK	reviewed	Crossover junction endodeoxyribonuclease RuvC (EC 3.1.22.4) (Holliday junction nuclease RuvC) (Holliday junction resolvase RuvC)	ruvC PP_1215	Pseudomonas putida (strain ATCC 47054 / DSM 6125 / NCIMB 11950 / KT2440)	174	ruvC	PP_1215	ruvC
5163	Q88NJ1	RUVA_PSEPK	reviewed	Holliday junction ATP-dependent DNA helicase RuvA (EC 3.6.4.12)	ruvA PP_1216	Pseudomonas putida (strain ATCC 47054 / DSM 6125 / NCIMB 11950 / KT2440)	205	ruvA	PP_1216	ruvA
4852	Q88NJ0	RUVB_PSEPK	reviewed	Holliday junction ATP-dependent DNA helicase RuvB (EC 3.6.4.12)	ruvB PP_1217	Pseudomonas putida (strain ATCC 47054 / DSM 6125 / NCIMB 11950 / KT2440)	348	ruvB	PP_1217	ruvB
550	Q88NI9	Q88NI9_PSEPK	unreviewed	Putative acyl-CoA thioesterase (EC 3.1.2.-)	PP_1218	Pseudomonas putida (strain ATCC 47054 / DSM 6125 / NCIMB 11950 / KT2440)	150	PP_1218	PP_1218	PP_1218
1713	Q88NI8	Q88NI8_PSEPK	unreviewed	Tol-Pal system protein TolQ	tolQ PP_1219	Pseudomonas putida (strain ATCC 47054 / DSM 6125 / NCIMB 11950 / KT2440)	231	tolQ	PP_1219	tolQ
4342	Q88NI7	Q88NI7_PSEPK	unreviewed	Tol-Pal system protein TolR	tolR PP_1220	Pseudomonas putida (strain ATCC 47054 / DSM 6125 / NCIMB 11950 / KT2440)	150	tolR	PP_1220	tolR
3038	Q88NI6	Q88NI6_PSEPK	unreviewed	Colicin S4 and filamentous phage transport system	tolA PP_1221	Pseudomonas putida (strain ATCC 47054 / DSM 6125 / NCIMB 11950 / KT2440)	372	tolA	PP_1221	tolA
4996	P0A173	TOLB_PSEPK	reviewed	Tol-Pal system protein TolB	tolB PP_1222	Pseudomonas putida (strain ATCC 47054 / DSM 6125 / NCIMB 11950 / KT2440)	433	tolB	PP_1222	tolB
5524	P0A138	PAL_PSEPK	reviewed	Peptidoglycan-associated lipoprotein (PAL)	pal oprL pal1 PP_1223	Pseudomonas putida (strain ATCC 47054 / DSM 6125 / NCIMB 11950 / KT2440)	166	oprL	PP_1223	oprL
5417	P0A130	CPOB_PSEPK	reviewed	Cell division coordinator CpoB	cpoB PP_1224	Pseudomonas putida (strain ATCC 47054 / DSM 6125 / NCIMB 11950 / KT2440)	268	ybgF	PP_1224	cpoB
4074	Q88NI4	Q88NI4_PSEPK	unreviewed	7-carboxy-7-deazaguanine synthase (CDG synthase) (EC 4.3.99.3) (Queuosine biosynthesis protein QueE)	queE PP_1225	Pseudomonas putida (strain ATCC 47054 / DSM 6125 / NCIMB 11950 / KT2440)	215	queE	PP_1225	queE
5135	Q88NI3	QUEC_PSEPK	reviewed	7-cyano-7-deazaguanine synthase (EC 6.3.4.20) (7-cyano-7-carbaguanine synthase) (PreQ(0) synthase) (Queuosine biosynthesis protein QueC)	queC PP_1226	Pseudomonas putida (strain ATCC 47054 / DSM 6125 / NCIMB 11950 / KT2440)	224	queC	PP_1226	queC
2709	Q88NI2	Q88NI2_PSEPK	unreviewed	Putative Membrane protein	PP_1227	Pseudomonas putida (strain ATCC 47054 / DSM 6125 / NCIMB 11950 / KT2440)	319	PP_1227	PP_1227	PP_1227
4971	Q88NI1	MCPU_PSEPK	reviewed	Methyl-accepting chemotaxis protein McpU	mcpU PP_1228	Pseudomonas putida (strain ATCC 47054 / DSM 6125 / NCIMB 11950 / KT2440)	688	PP_1228	PP_1228	mcpU
3012	Q88NI0	Q88NI0_PSEPK	unreviewed	Putrescine permease	puuP PP_1229	Pseudomonas putida (strain ATCC 47054 / DSM 6125 / NCIMB 11950 / KT2440)	450	puuP	PP_1229	puuP
2506	Q88NH9	Q88NH9_PSEPK	unreviewed	Uncharacterized protein	PP_1230	Pseudomonas putida (strain ATCC 47054 / DSM 6125 / NCIMB 11950 / KT2440)	502	PP_1230	PP_1230	PP_1230
2635	Q88NH8	Q88NH8_PSEPK	unreviewed	Quinolinate synthase A (EC 2.5.1.72)	nadA PP_1231	Pseudomonas putida (strain ATCC 47054 / DSM 6125 / NCIMB 11950 / KT2440)	352	nadA	PP_1231	nadA
4095	Q88NH7	Q88NH7_PSEPK	unreviewed	Putative beta-barrel assembly-enhancing protease (EC 3.4.-.-)	PP_1232	Pseudomonas putida (strain ATCC 47054 / DSM 6125 / NCIMB 11950 / KT2440)	478	PP_1232	PP_1232	PP_1232
3262	Q88NH6	Q88NH6_PSEPK	unreviewed	Sulfurtransferase (EC 2.8.1.-)	tusA-I PP_1233	Pseudomonas putida (strain ATCC 47054 / DSM 6125 / NCIMB 11950 / KT2440)	79	tusA-I	PP_1233	tusA-I
1185	Q88NH5	Q88NH5_PSEPK	unreviewed	Putative permease	PP_1234	Pseudomonas putida (strain ATCC 47054 / DSM 6125 / NCIMB 11950 / KT2440)	356	PP_1234	PP_1234	PP_1234
2191	Q88NH4	Q88NH4_PSEPK	unreviewed	Thioredoxin peroxidase	PP_1235	Pseudomonas putida (strain ATCC 47054 / DSM 6125 / NCIMB 11950 / KT2440)	157	PP_1235	PP_1235	PP_1235
3623	Q88NH3	Q88NH3_PSEPK	unreviewed	Glycine cleavage system transcriptional repressor	PP_1236	Pseudomonas putida (strain ATCC 47054 / DSM 6125 / NCIMB 11950 / KT2440)	186	PP_1236	PP_1236	PP_1236
4583	Q88NH2	Q88NH2_PSEPK	unreviewed	4-hydroxy-tetrahydrodipicolinate synthase (HTPA synthase) (EC 4.3.3.7)	dapA dapA-I PP_1237	Pseudomonas putida (strain ATCC 47054 / DSM 6125 / NCIMB 11950 / KT2440)	295	dapA-I	PP_1237	dapA-I
2204	Q88NH1	Q88NH1_PSEPK	unreviewed	Putative Lipoprotein	PP_1238	Pseudomonas putida (strain ATCC 47054 / DSM 6125 / NCIMB 11950 / KT2440)	373	PP_1238	PP_1238	PP_1238
4544	Q88NH0	Q88NH0_PSEPK	unreviewed	Metallo-beta-lactamase family protein	PP_1239	Pseudomonas putida (strain ATCC 47054 / DSM 6125 / NCIMB 11950 / KT2440)	252	PP_1239	PP_1239	PP_1239
4956	Q88NG9	PUR7_PSEPK	reviewed	Phosphoribosylaminoimidazole-succinocarboxamide synthase (EC 6.3.2.6) (SAICAR synthetase)	purC PP_1240	Pseudomonas putida (strain ATCC 47054 / DSM 6125 / NCIMB 11950 / KT2440)	236	purC	PP_1240	purC
2860	Q88NG8	Q88NG8_PSEPK	unreviewed	Uncharacterized protein	PP_1241	Pseudomonas putida (strain ATCC 47054 / DSM 6125 / NCIMB 11950 / KT2440)	116	PP_1241	PP_1241	PP_1241
1426	Q88NG7	Q88NG7_PSEPK	unreviewed	Uncharacterized protein	PP_1242	Pseudomonas putida (strain ATCC 47054 / DSM 6125 / NCIMB 11950 / KT2440)	90	PP_1242	PP_1242	PP_1242
2240	Q88NG5	Q88NG5_PSEPK	unreviewed	Uncharacterized protein	PP_1244	Pseudomonas putida (strain ATCC 47054 / DSM 6125 / NCIMB 11950 / KT2440)	121	PP_1244	PP_1244	PP_1244
651	Q88NG4	Q88NG4_PSEPK	unreviewed	SH3b domain-containing protein	PP_1245	Pseudomonas putida (strain ATCC 47054 / DSM 6125 / NCIMB 11950 / KT2440)	296	PP_1245	PP_1245	PP_1245
2351	Q88NG3	Q88NG3_PSEPK	unreviewed	Uncharacterized protein	PP_1246	Pseudomonas putida (strain ATCC 47054 / DSM 6125 / NCIMB 11950 / KT2440)	619	PP_1246	PP_1246	PP_1246
2564	Q88NG1	Q88NG1_PSEPK	unreviewed	Transporter, LysE family	PP_1248	Pseudomonas putida (strain ATCC 47054 / DSM 6125 / NCIMB 11950 / KT2440)	255	PP_1248	PP_1248	PP_1248
3930	Q88NG0	Q88NG0_PSEPK	unreviewed	Uncharacterized protein	PP_1249	Pseudomonas putida (strain ATCC 47054 / DSM 6125 / NCIMB 11950 / KT2440)	63	PP_1249	PP_1249	PP_1249
5484	Q88NF9	MQO2_PSEPK	reviewed	Probable malate:quinone oxidoreductase 2 (EC 1.1.5.4) (MQO 2) (Malate dehydrogenase [quinone] 2)	mqo2 mqo-2 PP_1251	Pseudomonas putida (strain ATCC 47054 / DSM 6125 / NCIMB 11950 / KT2440)	527	mqo-II	PP_1251	mqo-II
118	Q88NF8	Q88NF8_PSEPK	unreviewed	Transcriptional regulator, ArsR family	PP_1253	Pseudomonas putida (strain ATCC 47054 / DSM 6125 / NCIMB 11950 / KT2440)	111	PP_1253	PP_1253	PP_1253
4163	Q88NF7	Q88NF7_PSEPK	unreviewed	XenA (EC 1.6.99.1)	xenA PP_1254	Pseudomonas putida (strain ATCC 47054 / DSM 6125 / NCIMB 11950 / KT2440)	363	xenA	PP_1254	xenA
3716	Q88NF6	Q88NF6_PSEPK	unreviewed	Putative cis-4-hydroxy-D-proline oxidase (EC 1.5.1.-)	PP_1255	Pseudomonas putida (strain ATCC 47054 / DSM 6125 / NCIMB 11950 / KT2440)	415	PP_1255	PP_1255	PP_1255
4535	Q88NF5	Q88NF5_PSEPK	unreviewed	Putative alpha-ketoglutarate semialdehyde dehydrogenase (EC 1.2.1.26)	PP_1256	Pseudomonas putida (strain ATCC 47054 / DSM 6125 / NCIMB 11950 / KT2440)	525	PP_1256	PP_1256	PP_1256
3598	Q88NF4	Q88NF4_PSEPK	unreviewed	Putative 1-pyrroline-4-hydroxy-2-carboxylate deaminase (EC 3.5.4.22)	PP_1257	Pseudomonas putida (strain ATCC 47054 / DSM 6125 / NCIMB 11950 / KT2440)	315	PP_1257	PP_1257	PP_1257
5384	Q88NF3	4HYPE_PSEPK	reviewed	4-hydroxyproline 2-epimerase (4-hydroxyproline epimerase) (4Hyp 2-epimerase) (4HypE) (EC 5.1.1.8)	proR prpA PP_1258	Pseudomonas putida (strain ATCC 47054 / DSM 6125 / NCIMB 11950 / KT2440)	308	prpA	PP_1258	prpA
2483	Q88NF2	Q88NF2_PSEPK	unreviewed	Aspartate-proton symporter	yveA PP_1259	Pseudomonas putida (strain ATCC 47054 / DSM 6125 / NCIMB 11950 / KT2440)	537	yveA	PP_1259	yveA
4323	Q88NF1	Q88NF1_PSEPK	unreviewed	2-ketoaldonate reductase / hydroxypyruvate/glyoxylate reductase (EC 1.1.1.215) (EC 1.1.1.79) (EC 1.1.1.81)	ghrB PP_1261	Pseudomonas putida (strain ATCC 47054 / DSM 6125 / NCIMB 11950 / KT2440)	324	ghrB	PP_1261	ghrB
3181	Q88NF0	Q88NF0_PSEPK	unreviewed	LysR family transcriptional regulator	PP_1262	Pseudomonas putida (strain ATCC 47054 / DSM 6125 / NCIMB 11950 / KT2440)	315	PP_1262	PP_1262	PP_1262
310	Q88NE9	Q88NE9_PSEPK	unreviewed	Putative Fusaric acid resistance protein	PP_1263	Pseudomonas putida (strain ATCC 47054 / DSM 6125 / NCIMB 11950 / KT2440)	509	PP_1263	PP_1263	PP_1263
1531	Q88NE8	Q88NE8_PSEPK	unreviewed	Putative Fusaric acid resistance protein	PP_1264	Pseudomonas putida (strain ATCC 47054 / DSM 6125 / NCIMB 11950 / KT2440)	725	PP_1264	PP_1264	PP_1264
2911	Q88NE7	Q88NE7_PSEPK	unreviewed	Uncharacterized protein	PP_1265	Pseudomonas putida (strain ATCC 47054 / DSM 6125 / NCIMB 11950 / KT2440)	66	PP_1265	PP_1265	PP_1265
2187	Q88NE6	Q88NE6_PSEPK	unreviewed	Putative Fusaric acid resistance protein	PP_1266	Pseudomonas putida (strain ATCC 47054 / DSM 6125 / NCIMB 11950 / KT2440)	286	PP_1266	PP_1266	PP_1266
3170	Q88NE5	Q88NE5_PSEPK	unreviewed	Toxin endoribonuclease of toxin antitoxin system SohB(PrlF)-YhaV (EC 3.1.26.1)	yhaV PP_1267	Pseudomonas putida (strain ATCC 47054 / DSM 6125 / NCIMB 11950 / KT2440)	155	yhaV	PP_1267	yhaV
2764	Q88NE4	Q88NE4_PSEPK	unreviewed	Putative HtrA suppressor protein sohA	PP_1268	Pseudomonas putida (strain ATCC 47054 / DSM 6125 / NCIMB 11950 / KT2440)	129	PP_1268	PP_1268	PP_1268
4005	Q88NE3	Q88NE3_PSEPK	unreviewed	Universal stress protein family	PP_1269	Pseudomonas putida (strain ATCC 47054 / DSM 6125 / NCIMB 11950 / KT2440)	148	PP_1269	PP_1269	PP_1269
524	Q88NE2	Q88NE2_PSEPK	unreviewed	Transcriptional regulator, LysR family	PP_1270	Pseudomonas putida (strain ATCC 47054 / DSM 6125 / NCIMB 11950 / KT2440)	301	PP_1270	PP_1270	PP_1270
2513	Q88NE1	Q88NE1_PSEPK	unreviewed	Putative Multidrug efflux MFS transporter	PP_1271	Pseudomonas putida (strain ATCC 47054 / DSM 6125 / NCIMB 11950 / KT2440)	513	PP_1271	PP_1271	PP_1271
4789	Q88NE0	Q88NE0_PSEPK	unreviewed	Putative Multidrug efflux MFS membrane fusion protein	PP_1272	Pseudomonas putida (strain ATCC 47054 / DSM 6125 / NCIMB 11950 / KT2440)	367	PP_1272	PP_1272	PP_1272
53	Q88ND9	Q88ND9_PSEPK	unreviewed	Putative Multidrug efflux MFS outer membrane protein	PP_1273	Pseudomonas putida (strain ATCC 47054 / DSM 6125 / NCIMB 11950 / KT2440)	484	PP_1273	PP_1273	PP_1273
165	Q88ND8	Q88ND8_PSEPK	unreviewed	Oxidoreductase, short-chain dehydrogenase/reductase family	PP_1274	Pseudomonas putida (strain ATCC 47054 / DSM 6125 / NCIMB 11950 / KT2440)	270	PP_1274	PP_1274	PP_1274
3666	Q88ND7	Q88ND7_PSEPK	unreviewed	Uncharacterized protein	PP_1275	Pseudomonas putida (strain ATCC 47054 / DSM 6125 / NCIMB 11950 / KT2440)	154	PP_1275	PP_1275	PP_1275
2049	Q88ND6	Q88ND6_PSEPK	unreviewed	Uncharacterized protein	PP_1276	Pseudomonas putida (strain ATCC 47054 / DSM 6125 / NCIMB 11950 / KT2440)	152	PP_1276	PP_1276	PP_1276
5371	Q88ND5	ALGA_PSEPK	reviewed	Alginate biosynthesis protein AlgA [Includes: Mannose-6-phosphate isomerase (EC 5.3.1.8) (Phosphohexomutase) (Phosphomannose isomerase) (PMI); Mannose-1-phosphate guanylyltransferase (EC 2.7.7.13) (GDP-mannose pyrophosphorylase) (GMP) (GMPP) (GTP--mannose-1-phosphate guanylyltransferase)]	algA PP_1277	Pseudomonas putida (strain ATCC 47054 / DSM 6125 / NCIMB 11950 / KT2440)	485	algA	PP_1277	algA
5229	Q88ND4	ALGF_PSEPK	reviewed	Alginate biosynthesis protein AlgF	algF PP_1278	Pseudomonas putida (strain ATCC 47054 / DSM 6125 / NCIMB 11950 / KT2440)	215	algF	PP_1278	algF
5319	Q88ND3	ALGJ_PSEPK	reviewed	Probable alginate O-acetylase AlgJ (EC 2.3.1.-) (Alginate biosynthesis protein AlgJ)	algJ PP_1279	Pseudomonas putida (strain ATCC 47054 / DSM 6125 / NCIMB 11950 / KT2440)	385	algJ	PP_1279	algJ
5409	Q88ND2	ALGI_PSEPK	reviewed	Probable alginate O-acetylase AlgI (EC 2.3.1.-) (Alginate biosynthesis protein AlgI)	algI PP_1280	Pseudomonas putida (strain ATCC 47054 / DSM 6125 / NCIMB 11950 / KT2440)	485	algI	PP_1280	algI
5396	Q88ND1	ALGL_PSEPK	reviewed	Alginate lyase (EC 4.2.2.3) (Poly(beta-D-mannuronate) lyase)	algL PP_1281	Pseudomonas putida (strain ATCC 47054 / DSM 6125 / NCIMB 11950 / KT2440)	371	algL	PP_1281	algL
5414	Q88ND0	ALGX_PSEPK	reviewed	Alginate biosynthesis protein AlgX (Probable alginate O-acetyltransferase AlgX) (EC 2.3.1.-)	algX PP_1282	Pseudomonas putida (strain ATCC 47054 / DSM 6125 / NCIMB 11950 / KT2440)	479	algX	PP_1282	algX
5444	Q88NC9	ALGG_PSEPK	reviewed	Mannuronan C5-epimerase (EC 5.1.3.37) (Poly(beta-D-mannuronate) C5 epimerase)	algG PP_1283	Pseudomonas putida (strain ATCC 47054 / DSM 6125 / NCIMB 11950 / KT2440)	519	algG	PP_1283	algG
5393	Q88NC8	ALGE_PSEPK	reviewed	Alginate production protein AlgE	algE PP_1284	Pseudomonas putida (strain ATCC 47054 / DSM 6125 / NCIMB 11950 / KT2440)	492	algE	PP_1284	algE
5433	Q88NC7	ALGK_PSEPK	reviewed	Alginate biosynthesis protein AlgK	algK PP_1285	Pseudomonas putida (strain ATCC 47054 / DSM 6125 / NCIMB 11950 / KT2440)	484	algK	PP_1285	algK
5263	Q88NC6	ALG44_PSEPK	reviewed	Alginate biosynthesis protein Alg44	alg44 PP_1286	Pseudomonas putida (strain ATCC 47054 / DSM 6125 / NCIMB 11950 / KT2440)	388	alg44	PP_1286	alg44
5440	Q88NC5	ALG8_PSEPK	reviewed	Glycosyltransferase alg8 (EC 2.4.-.-)	alg8 PP_1287	Pseudomonas putida (strain ATCC 47054 / DSM 6125 / NCIMB 11950 / KT2440)	496	alg8	PP_1287	alg8
5445	Q88NC4	ALGD_PSEPK	reviewed	GDP-mannose 6-dehydrogenase (GMD) (EC 1.1.1.132)	algD PP_1288	Pseudomonas putida (strain ATCC 47054 / DSM 6125 / NCIMB 11950 / KT2440)	438	algD	PP_1288	algD
4867	Q88NC3	Y1289_PSEPK	reviewed	UPF0246 protein PP_1289	PP_1289	Pseudomonas putida (strain ATCC 47054 / DSM 6125 / NCIMB 11950 / KT2440)	259	PP_1289	PP_1289	PP_1289
4245	Q88NC2	Q88NC2_PSEPK	unreviewed	Polysaccharide deacetylase family protein	PP_1290	Pseudomonas putida (strain ATCC 47054 / DSM 6125 / NCIMB 11950 / KT2440)	375	PP_1290	PP_1290	PP_1290
800	Q88NC1	Q88NC1_PSEPK	unreviewed	PhoH family protein	PP_1291	Pseudomonas putida (strain ATCC 47054 / DSM 6125 / NCIMB 11950 / KT2440)	464	PP_1291	PP_1291	PP_1291
5034	Q88NC0	MOAC_PSEPK	reviewed	Cyclic pyranopterin monophosphate synthase (EC 4.6.1.17) (Molybdenum cofactor biosynthesis protein C)	moaC PP_1292	Pseudomonas putida (strain ATCC 47054 / DSM 6125 / NCIMB 11950 / KT2440)	156	moaC	PP_1292	moaC
3197	Q88NB9	Q88NB9_PSEPK	unreviewed	Molybdopterin synthase small subunit (EC 2.8.1.12)	moaD PP_1293	Pseudomonas putida (strain ATCC 47054 / DSM 6125 / NCIMB 11950 / KT2440)	82	moaD	PP_1293	moaD
225	Q88NB8	Q88NB8_PSEPK	unreviewed	MPT synthase subunit 2 (EC 2.8.1.12) (Molybdenum cofactor biosynthesis protein E) (Molybdopterin synthase catalytic subunit) (Molybdopterin-converting factor large subunit) (Molybdopterin-converting factor subunit 2)	moaE PP_1294	Pseudomonas putida (strain ATCC 47054 / DSM 6125 / NCIMB 11950 / KT2440)	148	moaE	PP_1294	moaE
5203	Q88NB7	RHLB_PSEPK	reviewed	ATP-dependent RNA helicase RhlB (EC 3.6.4.13)	rhlB PP_1295	Pseudomonas putida (strain ATCC 47054 / DSM 6125 / NCIMB 11950 / KT2440)	398	rhlB	PP_1295	rhlB
2104	Q88NB6	Q88NB6_PSEPK	unreviewed	Carboxylesterase 2 (EC 3.1.1.1)	estB PP_1296	Pseudomonas putida (strain ATCC 47054 / DSM 6125 / NCIMB 11950 / KT2440)	218	estB	PP_1296	estB
1847	Q88NB5	Q88NB5_PSEPK	unreviewed	Putative amino-acid ABC transporter-binding protein YhdW	yhdW PP_1297	Pseudomonas putida (strain ATCC 47054 / DSM 6125 / NCIMB 11950 / KT2440)	342	yhdW	PP_1297	yhdW
3161	Q88NB4	Q88NB4_PSEPK	unreviewed	Putative amino acid ABC transporter-permease subunit	yhdX PP_1298	Pseudomonas putida (strain ATCC 47054 / DSM 6125 / NCIMB 11950 / KT2440)	392	yhdX	PP_1298	yhdX
946	Q88NB3	Q88NB3_PSEPK	unreviewed	Putative amino acid ABC transporter-membrane subunit	yhdY PP_1299	Pseudomonas putida (strain ATCC 47054 / DSM 6125 / NCIMB 11950 / KT2440)	365	yhdY	PP_1299	yhdY
4328	Q88NB2	Q88NB2_PSEPK	unreviewed	Putative amino acid ABC transporter-ATP-binding subunit	yhdZ PP_1300	Pseudomonas putida (strain ATCC 47054 / DSM 6125 / NCIMB 11950 / KT2440)	254	yhdZ	PP_1300	yhdZ
329	Q88NB1	Q88NB1_PSEPK	unreviewed	Probable periplasmic serine endoprotease DegP-like (Protease Do)	degS PP_1301	Pseudomonas putida (strain ATCC 47054 / DSM 6125 / NCIMB 11950 / KT2440)	402	degS	PP_1301	degS
233	Q88NB0	Q88NB0_PSEPK	unreviewed	Putative metal-binding hydrolase-oxidase enzyme	ybgI PP_1302	Pseudomonas putida (strain ATCC 47054 / DSM 6125 / NCIMB 11950 / KT2440)	252	ybgI	PP_1302	ybgI
4841	Q88NA9	CYSD_PSEPK	reviewed	Sulfate adenylyltransferase subunit 2 (EC 2.7.7.4) (ATP-sulfurylase small subunit) (Sulfate adenylate transferase) (SAT)	cysD PP_1303	Pseudomonas putida (strain ATCC 47054 / DSM 6125 / NCIMB 11950 / KT2440)	305	cysD	PP_1303	cysD
1366	Q88NA8	Q88NA8_PSEPK	unreviewed	Sulfate adenylyltransferase subunit 1 (EC 2.7.7.4) (ATP-sulfurylase large subunit) (Sulfate adenylate transferase) (SAT)	cysNC cysN PP_1304	Pseudomonas putida (strain ATCC 47054 / DSM 6125 / NCIMB 11950 / KT2440)	633	cysNC	PP_1304	cysNC
4553	Q88NA7	Q88NA7_PSEPK	unreviewed	Colicin-E7 immunity protein	imm PP_1305	Pseudomonas putida (strain ATCC 47054 / DSM 6125 / NCIMB 11950 / KT2440)	87	imm	PP_1305	imm
382	Q88NA6	Q88NA6_PSEPK	unreviewed	Pyocin S-type Killer domain protein	PP_1306	Pseudomonas putida (strain ATCC 47054 / DSM 6125 / NCIMB 11950 / KT2440)	758	PP_1306	PP_1306	PP_1306
1883	Q88NA5	Q88NA5_PSEPK	unreviewed	AsnC family transcriptional regulator	PP_1307	Pseudomonas putida (strain ATCC 47054 / DSM 6125 / NCIMB 11950 / KT2440)	159	PP_1307	PP_1307	PP_1307
3997	Q88NA4	Q88NA4_PSEPK	unreviewed	L-methionine gamma-lyase (EC 4.4.1.11)	mdeA PP_1308	Pseudomonas putida (strain ATCC 47054 / DSM 6125 / NCIMB 11950 / KT2440)	398	mdeA	PP_1308	mdeA
2548	Q88NA3	Q88NA3_PSEPK	unreviewed	Uncharacterized protein	PP_1309	Pseudomonas putida (strain ATCC 47054 / DSM 6125 / NCIMB 11950 / KT2440)	145	PP_1309	PP_1309	PP_1309
374	Q88NA2	Q88NA2_PSEPK	unreviewed	Hydrolase_4 domain-containing protein	PP_1310	Pseudomonas putida (strain ATCC 47054 / DSM 6125 / NCIMB 11950 / KT2440)	211	PP_1310	PP_1310	PP_1310
5215	Q88NA1	SYW_PSEPK	reviewed	Tryptophan--tRNA ligase (EC 6.1.1.2) (Tryptophanyl-tRNA synthetase) (TrpRS)	trpS PP_1311	Pseudomonas putida (strain ATCC 47054 / DSM 6125 / NCIMB 11950 / KT2440)	449	trpS	PP_1311	trpS
1681	Q88NA0	Q88NA0_PSEPK	unreviewed	Cell division protein ZapE (Z ring-associated protein ZapE)	zapE PP_1312	Pseudomonas putida (strain ATCC 47054 / DSM 6125 / NCIMB 11950 / KT2440)	364	zapE	PP_1312	zapE
4100	Q88N99	Q88N99_PSEPK	unreviewed	Transcriptional regulator, AraC family	PP_1313	Pseudomonas putida (strain ATCC 47054 / DSM 6125 / NCIMB 11950 / KT2440)	306	PP_1313	PP_1313	PP_1313
3848	Q88N98	Q88N98_PSEPK	unreviewed	Putative NAD(P)-linked reductase	tas PP_1314	Pseudomonas putida (strain ATCC 47054 / DSM 6125 / NCIMB 11950 / KT2440)	346	tas	PP_1314	tas
5192	Q88N97	RL13_PSEPK	reviewed	50S ribosomal protein L13	rplM PP_1315	Pseudomonas putida (strain ATCC 47054 / DSM 6125 / NCIMB 11950 / KT2440)	142	rplM	PP_1315	rplM
4901	Q88N96	RS9_PSEPK	reviewed	30S ribosomal protein S9	rpsI PP_1316	Pseudomonas putida (strain ATCC 47054 / DSM 6125 / NCIMB 11950 / KT2440)	130	rpsI	PP_1316	rpsI
4002	Q88N95	Q88N95_PSEPK	unreviewed	Ubiquinol-cytochrome c reductase iron-sulfur subunit (EC 7.1.1.8)	petA PP_1317	Pseudomonas putida (strain ATCC 47054 / DSM 6125 / NCIMB 11950 / KT2440)	197	petA	PP_1317	petA
2425	Q88N94	Q88N94_PSEPK	unreviewed	Cytochrome b	petB PP_1318	Pseudomonas putida (strain ATCC 47054 / DSM 6125 / NCIMB 11950 / KT2440)	403	petB	PP_1318	petB
3911	Q88N93	Q88N93_PSEPK	unreviewed	Cytochrome c1	petC PP_1319	Pseudomonas putida (strain ATCC 47054 / DSM 6125 / NCIMB 11950 / KT2440)	259	petC	PP_1319	petC
4367	Q88N92	Q88N92_PSEPK	unreviewed	Stringent starvation protein A	sspA PP_1320	Pseudomonas putida (strain ATCC 47054 / DSM 6125 / NCIMB 11950 / KT2440)	207	sspA	PP_1320	sspA
3204	Q88N91	Q88N91_PSEPK	unreviewed	ClpXP protease specificity-enhancing factor	sspB PP_1321	Pseudomonas putida (strain ATCC 47054 / DSM 6125 / NCIMB 11950 / KT2440)	153	sspB	PP_1321	sspB
3468	Q88N90	Q88N90_PSEPK	unreviewed	Putative Lipoprotein	PP_1322	Pseudomonas putida (strain ATCC 47054 / DSM 6125 / NCIMB 11950 / KT2440)	192	PP_1322	PP_1322	PP_1322
1776	Q88N89	Q88N89_PSEPK	unreviewed	Phosphoheptose isomerase (EC 5.3.1.28) (Sedoheptulose 7-phosphate isomerase)	gmhA diaA PP_1323	Pseudomonas putida (strain ATCC 47054 / DSM 6125 / NCIMB 11950 / KT2440)	195	diaA	PP_1323	diaA
4961	Q88N88	Y1324_PSEPK	reviewed	UPF0102 protein PP_1324	PP_1324	Pseudomonas putida (strain ATCC 47054 / DSM 6125 / NCIMB 11950 / KT2440)	124	PP_1324	PP_1324	PP_1324
3615	Q88N87	Q88N87_PSEPK	unreviewed	Putative lipoprotein	PP_1325	Pseudomonas putida (strain ATCC 47054 / DSM 6125 / NCIMB 11950 / KT2440)	605	PP_1325	PP_1325	PP_1325
3729	Q88N86	Q88N86_PSEPK	unreviewed	Ribosomal RNA small subunit methyltransferase I (EC 2.1.1.198) (16S rRNA 2'-O-ribose C1402 methyltransferase) (rRNA (cytidine-2'-O-)-methyltransferase RsmI)	rsmI PP_1326	Pseudomonas putida (strain ATCC 47054 / DSM 6125 / NCIMB 11950 / KT2440)	294	rsmI	PP_1326	rsmI
5235	Q88N85	MRAZ_PSEPK	reviewed	Transcriptional regulator MraZ	mraZ PP_1328	Pseudomonas putida (strain ATCC 47054 / DSM 6125 / NCIMB 11950 / KT2440)	151	mraZ	PP_1328	mraZ
4922	Q88N84	RSMH_PSEPK	reviewed	Ribosomal RNA small subunit methyltransferase H (EC 2.1.1.199) (16S rRNA m(4)C1402 methyltransferase) (rRNA (cytosine-N(4)-)-methyltransferase RsmH)	rsmH mraW PP_1329	Pseudomonas putida (strain ATCC 47054 / DSM 6125 / NCIMB 11950 / KT2440)	315	rsmH	PP_1329	rsmH
2443	Q88N83	Q88N83_PSEPK	unreviewed	Cell division protein FtsL	ftsL PP_1330	Pseudomonas putida (strain ATCC 47054 / DSM 6125 / NCIMB 11950 / KT2440)	97	ftsL	PP_1330	ftsL
2927	Q88N82	Q88N82_PSEPK	unreviewed	Peptidoglycan D,D-transpeptidase FtsI (EC 3.4.16.4) (Penicillin-binding protein 3) (PBP-3)	ftsI PP_1331	Pseudomonas putida (strain ATCC 47054 / DSM 6125 / NCIMB 11950 / KT2440)	582	ftsI	PP_1331	ftsI
5042	Q88N81	MURE_PSEPK	reviewed	UDP-N-acetylmuramoyl-L-alanyl-D-glutamate--2,6-diaminopimelate ligase (EC 6.3.2.13) (Meso-A2pm-adding enzyme) (Meso-diaminopimelate-adding enzyme) (UDP-MurNAc-L-Ala-D-Glu:meso-diaminopimelate ligase) (UDP-MurNAc-tripeptide synthetase) (UDP-N-acetylmuramyl-tripeptide synthetase)	murE PP_1332	Pseudomonas putida (strain ATCC 47054 / DSM 6125 / NCIMB 11950 / KT2440)	496	murE	PP_1332	murE
393	Q88N80	Q88N80_PSEPK	unreviewed	UDP-N-acetylmuramoyl-tripeptide--D-alanyl-D-alanine ligase (EC 6.3.2.10) (D-alanyl-D-alanine-adding enzyme)	murF PP_1333	Pseudomonas putida (strain ATCC 47054 / DSM 6125 / NCIMB 11950 / KT2440)	455	murF	PP_1333	murF
5041	Q88N79	MRAY_PSEPK	reviewed	Phospho-N-acetylmuramoyl-pentapeptide-transferase (EC 2.7.8.13) (UDP-MurNAc-pentapeptide phosphotransferase)	mraY PP_1334	Pseudomonas putida (strain ATCC 47054 / DSM 6125 / NCIMB 11950 / KT2440)	360	mraY	PP_1334	mraY
5050	Q88N78	MURD_PSEPK	reviewed	UDP-N-acetylmuramoylalanine--D-glutamate ligase (EC 6.3.2.9) (D-glutamic acid-adding enzyme) (UDP-N-acetylmuramoyl-L-alanyl-D-glutamate synthetase)	murD PP_1335	Pseudomonas putida (strain ATCC 47054 / DSM 6125 / NCIMB 11950 / KT2440)	450	murD	PP_1335	murD
4313	Q88N77	Q88N77_PSEPK	unreviewed	Probable peptidoglycan glycosyltransferase FtsW (PGT) (EC 2.4.1.129) (Cell division protein FtsW) (Cell wall polymerase) (Peptidoglycan polymerase) (PG polymerase)	ftsW PP_1336	Pseudomonas putida (strain ATCC 47054 / DSM 6125 / NCIMB 11950 / KT2440)	404	ftsW	PP_1336	ftsW
5053	Q88N76	MURG_PSEPK	reviewed	UDP-N-acetylglucosamine--N-acetylmuramyl-(pentapeptide) pyrophosphoryl-undecaprenol N-acetylglucosamine transferase (EC 2.4.1.227) (Undecaprenyl-PP-MurNAc-pentapeptide-UDPGlcNAc GlcNAc transferase)	murG PP_1337	Pseudomonas putida (strain ATCC 47054 / DSM 6125 / NCIMB 11950 / KT2440)	359	murG	PP_1337	murG
5054	Q88N75	MURC_PSEPK	reviewed	UDP-N-acetylmuramate--L-alanine ligase (EC 6.3.2.8) (UDP-N-acetylmuramoyl-L-alanine synthetase)	murC PP_1338	Pseudomonas putida (strain ATCC 47054 / DSM 6125 / NCIMB 11950 / KT2440)	482	murC	PP_1338	murC
5295	Q88N74	DDLB_PSEPK	reviewed	D-alanine--D-alanine ligase B (EC 6.3.2.4) (D-Ala-D-Ala ligase B) (D-alanylalanine synthetase B)	ddlB PP_1339	Pseudomonas putida (strain ATCC 47054 / DSM 6125 / NCIMB 11950 / KT2440)	318	ddlB	PP_1339	ddlB
2977	Q88N73	Q88N73_PSEPK	unreviewed	Cell division protein FtsQ	ftsQ PP_1340	Pseudomonas putida (strain ATCC 47054 / DSM 6125 / NCIMB 11950 / KT2440)	289	ftsQ	PP_1340	ftsQ
4275	Q88N72	Q88N72_PSEPK	unreviewed	Cell division protein FtsA	ftsA PP_1341	Pseudomonas putida (strain ATCC 47054 / DSM 6125 / NCIMB 11950 / KT2440)	420	ftsA	PP_1341	ftsA
5240	Q59692	FTSZ_PSEPK	reviewed	Cell division protein FtsZ	ftsZ PP_1342	Pseudomonas putida (strain ATCC 47054 / DSM 6125 / NCIMB 11950 / KT2440)	398	ftsZ	PP_1342	ftsZ
5357	Q88N71	LPXC_PSEPK	reviewed	UDP-3-O-acyl-N-acetylglucosamine deacetylase (UDP-3-O-acyl-GlcNAc deacetylase) (EC 3.5.1.108) (UDP-3-O-[R-3-hydroxymyristoyl]-N-acetylglucosamine deacetylase)	lpxC PP_1343	Pseudomonas putida (strain ATCC 47054 / DSM 6125 / NCIMB 11950 / KT2440)	303	lpxC	PP_1343	lpxC
650	Q88N70	Q88N70_PSEPK	unreviewed	Uncharacterized protein	PP_1344	Pseudomonas putida (strain ATCC 47054 / DSM 6125 / NCIMB 11950 / KT2440)	209	PP_1344	PP_1344	PP_1344
5098	Q88N69	SECA_PSEPK	reviewed	Protein translocase subunit SecA	secA PP_1345	Pseudomonas putida (strain ATCC 47054 / DSM 6125 / NCIMB 11950 / KT2440)	911	secA	PP_1345	secA
5294	P59612	ARGJ_PSEPK	reviewed	Arginine biosynthesis bifunctional protein ArgJ [Cleaved into: Arginine biosynthesis bifunctional protein ArgJ alpha chain; Arginine biosynthesis bifunctional protein ArgJ beta chain] [Includes: Glutamate N-acetyltransferase (EC 2.3.1.35) (Ornithine acetyltransferase) (OATase) (Ornithine transacetylase); Amino-acid acetyltransferase (EC 2.3.1.1) (N-acetylglutamate synthase) (AGSase)]	argJ PP_1346	Pseudomonas putida (strain ATCC 47054 / DSM 6125 / NCIMB 11950 / KT2440)	405	argJ	PP_1346	argJ
1912	Q88N68	Q88N68_PSEPK	unreviewed	Glutathione S-transferase family protein	PP_1347	Pseudomonas putida (strain ATCC 47054 / DSM 6125 / NCIMB 11950 / KT2440)	210	PP_1347	PP_1347	PP_1347
3873	Q88N67	Q88N67_PSEPK	unreviewed	Putative MutT/nudix family protein/thiamine-phosphate pyrophosphorylase	PP_1348	Pseudomonas putida (strain ATCC 47054 / DSM 6125 / NCIMB 11950 / KT2440)	314	PP_1348	PP_1348	PP_1348
2966	Q88N66	Q88N66_PSEPK	unreviewed	Corrinoid adenosyltransferase (EC 2.5.1.17)	pduO PP_1349	Pseudomonas putida (strain ATCC 47054 / DSM 6125 / NCIMB 11950 / KT2440)	188	pduO	PP_1349	pduO
4033	Q88N65	Q88N65_PSEPK	unreviewed	Histidine kinase (EC 2.7.13.3)	PP_1350	Pseudomonas putida (strain ATCC 47054 / DSM 6125 / NCIMB 11950 / KT2440)	676	PP_1350	PP_1350	PP_1350
1462	Q88N64	Q88N64_PSEPK	unreviewed	2-dehydropantoate 2-reductase (EC 1.1.1.169) (Ketopantoate reductase)	panE PP_1351	Pseudomonas putida (strain ATCC 47054 / DSM 6125 / NCIMB 11950 / KT2440)	305	panE	PP_1351	panE
5222	P59560	Y1352_PSEPK	reviewed	UPF0234 protein PP_1352	PP_1352	Pseudomonas putida (strain ATCC 47054 / DSM 6125 / NCIMB 11950 / KT2440)	161	PP_1352	PP_1352	PP_1352
3165	Q88N63	Q88N63_PSEPK	unreviewed	Uncharacterized protein	PP_1353	Pseudomonas putida (strain ATCC 47054 / DSM 6125 / NCIMB 11950 / KT2440)	282	PP_1353	PP_1353	PP_1353
2232	Q88N62	Q88N62_PSEPK	unreviewed	Putative multidrug efflux MFS transporter	mdfA PP_1354	Pseudomonas putida (strain ATCC 47054 / DSM 6125 / NCIMB 11950 / KT2440)	414	mdfA	PP_1354	mdfA
2517	Q88N61	Q88N61_PSEPK	unreviewed	Muropeptide permease AmpG	ampG PP_1355	Pseudomonas putida (strain ATCC 47054 / DSM 6125 / NCIMB 11950 / KT2440)	515	ampG	PP_1355	ampG
3416	Q88N60	Q88N60_PSEPK	unreviewed	DNA_binding_1 domain-containing protein	PP_1356	Pseudomonas putida (strain ATCC 47054 / DSM 6125 / NCIMB 11950 / KT2440)	117	PP_1356	PP_1356	PP_1356
2440	Q88N59	Q88N59_PSEPK	unreviewed	Uncharacterized protein	PP_1357	Pseudomonas putida (strain ATCC 47054 / DSM 6125 / NCIMB 11950 / KT2440)	336	PP_1357	PP_1357	PP_1357
4786	Q88N58	Q88N58_PSEPK	unreviewed	Putative heme iron utilization protein	PP_1358	Pseudomonas putida (strain ATCC 47054 / DSM 6125 / NCIMB 11950 / KT2440)	264	PP_1358	PP_1358	PP_1358
2800	Q88N57	Q88N57_PSEPK	unreviewed	Uncharacterized protein	PP_1359	Pseudomonas putida (strain ATCC 47054 / DSM 6125 / NCIMB 11950 / KT2440)	153	PP_1359	PP_1359	PP_1359
5413	Q88N56	CH10_PSEPK	reviewed	10 kDa chaperonin (GroES protein) (Protein Cpn10)	groS groES PP_1360	Pseudomonas putida (strain ATCC 47054 / DSM 6125 / NCIMB 11950 / KT2440)	97	groS	PP_1360	groS
5412	Q88N55	CH60_PSEPK	reviewed	60 kDa chaperonin (GroEL protein) (Protein Cpn60)	groL groEL PP_1361	Pseudomonas putida (strain ATCC 47054 / DSM 6125 / NCIMB 11950 / KT2440)	546	groL	PP_1361	groL
3733	Q88N54	Q88N54_PSEPK	unreviewed	Pyruvate kinase (EC 2.7.1.40)	pykA PP_1362	Pseudomonas putida (strain ATCC 47054 / DSM 6125 / NCIMB 11950 / KT2440)	484	pykA	PP_1362	pykA
1828	Q88N53	Q88N53_PSEPK	unreviewed	Uncharacterized protein	PP_1363	Pseudomonas putida (strain ATCC 47054 / DSM 6125 / NCIMB 11950 / KT2440)	142	PP_1363	PP_1363	PP_1363
3700	Q88N52	Q88N52_PSEPK	unreviewed	PilZ domain-containing protein	PP_1364	Pseudomonas putida (strain ATCC 47054 / DSM 6125 / NCIMB 11950 / KT2440)	157	PP_1364	PP_1364	PP_1364
1428	Q88N51	Q88N51_PSEPK	unreviewed	Exodeoxyribonuclease I (EC 3.1.11.1)	sbcB PP_1365	Pseudomonas putida (strain ATCC 47054 / DSM 6125 / NCIMB 11950 / KT2440)	477	sbcB	PP_1365	sbcB
3423	Q88N50	Q88N50_PSEPK	unreviewed	Transcriptional regulator MvaT, P16 subunit	PP_1366	Pseudomonas putida (strain ATCC 47054 / DSM 6125 / NCIMB 11950 / KT2440)	125	PP_1366	PP_1366	PP_1366
2228	Q88N49	Q88N49_PSEPK	unreviewed	Formyltetrahydrofolate deformylase (EC 3.5.1.10) (Formyl-FH(4) hydrolase)	purU-II purU PP_1367	Pseudomonas putida (strain ATCC 47054 / DSM 6125 / NCIMB 11950 / KT2440)	283	purU-II	PP_1367	purU-II
890	Q88N48	Q88N48_PSEPK	unreviewed	Putative membrane protein containing a glycosyltransferase domain	PP_1368	Pseudomonas putida (strain ATCC 47054 / DSM 6125 / NCIMB 11950 / KT2440)	330	PP_1368	PP_1368	PP_1368
2903	Q88N47	Q88N47_PSEPK	unreviewed	Uncharacterized protein	PP_1369	Pseudomonas putida (strain ATCC 47054 / DSM 6125 / NCIMB 11950 / KT2440)	243	PP_1369	PP_1369	PP_1369
995	Q88N46	Q88N46_PSEPK	unreviewed	Glycosyl transferase, group 1 family protein	PP_1370	Pseudomonas putida (strain ATCC 47054 / DSM 6125 / NCIMB 11950 / KT2440)	373	PP_1370	PP_1370	PP_1370
5144	Q88N45	MCPG_PSEPK	reviewed	Methyl-accepting chemotaxis protein McpG	mcpG pctA PP_1371	Pseudomonas putida (strain ATCC 47054 / DSM 6125 / NCIMB 11950 / KT2440)	624	pctA	PP_1371	pctA
3572	Q88N44	Q88N44_PSEPK	unreviewed	AAA domain-containing protein	PP_1372	Pseudomonas putida (strain ATCC 47054 / DSM 6125 / NCIMB 11950 / KT2440)	491	PP_1372	PP_1372	PP_1372
3322	Q88N43	Q88N43_PSEPK	unreviewed	Phosphate transporter	pitB PP_1373	Pseudomonas putida (strain ATCC 47054 / DSM 6125 / NCIMB 11950 / KT2440)	490	pitB	PP_1373	pitB
4565	Q88N42	Q88N42_PSEPK	unreviewed	Uncharacterized protein	PP_1374	Pseudomonas putida (strain ATCC 47054 / DSM 6125 / NCIMB 11950 / KT2440)	66	PP_1374	PP_1374	PP_1374
1211	Q88N41	Q88N41_PSEPK	unreviewed	Transcription regulatory protein (Pca regulon)	pcaR PP_1375	Pseudomonas putida (strain ATCC 47054 / DSM 6125 / NCIMB 11950 / KT2440)	291	pcaR	PP_1375	pcaR
4110	Q88N40	Q88N40_PSEPK	unreviewed	4-hydroxybenzoate transporter	pcaK PP_1376	Pseudomonas putida (strain ATCC 47054 / DSM 6125 / NCIMB 11950 / KT2440)	448	pcaK	PP_1376	pcaK
2832	Q88N39	Q88N39_PSEPK	unreviewed	3-oxoadipyl-CoA thiolase (EC 2.3.1.174) (Beta-ketoadipyl-CoA thiolase)	pcaF-I PP_1377	Pseudomonas putida (strain ATCC 47054 / DSM 6125 / NCIMB 11950 / KT2440)	400	pcaF-I	PP_1377	pcaF-I
2299	Q88N38	Q88N38_PSEPK	unreviewed	Alpha-ketoglutarate permease	pcaT PP_1378	Pseudomonas putida (strain ATCC 47054 / DSM 6125 / NCIMB 11950 / KT2440)	429	pcaT	PP_1378	pcaT
4121	Q88N37	Q88N37_PSEPK	unreviewed	3-carboxy-cis,cis-muconate cycloisomerase (EC 5.5.1.2)	pcaB PP_1379	Pseudomonas putida (strain ATCC 47054 / DSM 6125 / NCIMB 11950 / KT2440)	450	pcaB	PP_1379	pcaB
737	Q88N36	Q88N36_PSEPK	unreviewed	3-oxoadipate enol-lactonase 2 (EC 3.1.1.24)	pcaD PP_1380	Pseudomonas putida (strain ATCC 47054 / DSM 6125 / NCIMB 11950 / KT2440)	263	pcaD	PP_1380	pcaD
3624	Q88N35	Q88N35_PSEPK	unreviewed	4-carboxymuconolactone decarboxylase (EC 4.1.1.44)	pcaC PP_1381	Pseudomonas putida (strain ATCC 47054 / DSM 6125 / NCIMB 11950 / KT2440)	130	pcaC	PP_1381	pcaC
1231	Q88N34	Q88N34_PSEPK	unreviewed	Putative porin-encoding protein	pcaP PP_1382	Pseudomonas putida (strain ATCC 47054 / DSM 6125 / NCIMB 11950 / KT2440)	174	pcaP	PP_1382	pcaP
3229	Q88N33	Q88N33_PSEPK	unreviewed	Porin-like protein	galP-II PP_1383	Pseudomonas putida (strain ATCC 47054 / DSM 6125 / NCIMB 11950 / KT2440)	418	galP-II	PP_1383	galP-II
5214	Q88N32	TTGC_PSEPK	reviewed	Probable efflux pump outer membrane protein TtgC	ttgC PP_1384	Pseudomonas putida (strain ATCC 47054 / DSM 6125 / NCIMB 11950 / KT2440)	484	ttgC	PP_1384	ttgC
4958	Q88N31	TTGB_PSEPK	reviewed	Probable efflux pump membrane transporter TtgB	ttgB PP_1385	Pseudomonas putida (strain ATCC 47054 / DSM 6125 / NCIMB 11950 / KT2440)	1050	ttgB	PP_1385	ttgB
5219	Q88N30	TTGA_PSEPK	reviewed	Probable efflux pump periplasmic linker TtgA	ttgA PP_1386	Pseudomonas putida (strain ATCC 47054 / DSM 6125 / NCIMB 11950 / KT2440)	384	ttgA	PP_1386	ttgA
4884	Q88N29	TTGR_PSEPK	reviewed	Probable HTH-type transcriptional regulator TtgR (Efflux pump ttgABC operon regulator)	ttgR PP_1387	Pseudomonas putida (strain ATCC 47054 / DSM 6125 / NCIMB 11950 / KT2440)	210	ttgR	PP_1387	ttgR
4108	Q88N28	Q88N28_PSEPK	unreviewed	Drug resistance transporter, EmrB/QacA family	PP_1388	Pseudomonas putida (strain ATCC 47054 / DSM 6125 / NCIMB 11950 / KT2440)	483	PP_1388	PP_1388	PP_1388
5145	Q88N27	OADC_PSEPK	reviewed	Oxaloacetate decarboxylase (EC 4.1.1.112)	PP_1389	Pseudomonas putida (strain ATCC 47054 / DSM 6125 / NCIMB 11950 / KT2440)	289	PP_1389	PP_1389	PP_1389
4509	Q88N26	Q88N26_PSEPK	unreviewed	Uncharacterized protein	PP_1390	Pseudomonas putida (strain ATCC 47054 / DSM 6125 / NCIMB 11950 / KT2440)	60	PP_1390	PP_1390	PP_1390
2813	Q88N25	Q88N25_PSEPK	unreviewed	Transcriptional regulator, LysR family	PP_1391	Pseudomonas putida (strain ATCC 47054 / DSM 6125 / NCIMB 11950 / KT2440)	302	PP_1391	PP_1391	PP_1391
2320	Q88N24	Q88N24_PSEPK	unreviewed	Putative NAD-binding protein	PP_1392	Pseudomonas putida (strain ATCC 47054 / DSM 6125 / NCIMB 11950 / KT2440)	204	PP_1392	PP_1392	PP_1392
2436	Q88N23	Q88N23_PSEPK	unreviewed	Putative transcriptional regulator	PP_1393	Pseudomonas putida (strain ATCC 47054 / DSM 6125 / NCIMB 11950 / KT2440)	291	PP_1393	PP_1393	PP_1393
499	Q88N22	Q88N22_PSEPK	unreviewed	Putative Acetolactate synthase, large subunit	PP_1394	Pseudomonas putida (strain ATCC 47054 / DSM 6125 / NCIMB 11950 / KT2440)	545	PP_1394	PP_1394	PP_1394
1232	Q88N21	Q88N21_PSEPK	unreviewed	Transcriptional regulator, AraC family	PP_1395	Pseudomonas putida (strain ATCC 47054 / DSM 6125 / NCIMB 11950 / KT2440)	306	PP_1395	PP_1395	PP_1395
180	Q88N20	Q88N20_PSEPK	unreviewed	ABM domain-containing protein	PP_1396	Pseudomonas putida (strain ATCC 47054 / DSM 6125 / NCIMB 11950 / KT2440)	97	PP_1396	PP_1396	PP_1396
3435	Q88N19	Q88N19_PSEPK	unreviewed	Uncharacterized protein	PP_1397	Pseudomonas putida (strain ATCC 47054 / DSM 6125 / NCIMB 11950 / KT2440)	88	PP_1397	PP_1397	PP_1397
2693	Q88N18	Q88N18_PSEPK	unreviewed	Flavin_Reduct domain-containing protein	PP_1398	Pseudomonas putida (strain ATCC 47054 / DSM 6125 / NCIMB 11950 / KT2440)	201	PP_1398	PP_1398	PP_1398
3061	Q88N17	Q88N17_PSEPK	unreviewed	Uncharacterized protein	PP_1399	Pseudomonas putida (strain ATCC 47054 / DSM 6125 / NCIMB 11950 / KT2440)	134	PP_1399	PP_1399	PP_1399
2717	Q88N16	Q88N16_PSEPK	unreviewed	Alpha-ketoglutarate permease	kgtP PP_1400	Pseudomonas putida (strain ATCC 47054 / DSM 6125 / NCIMB 11950 / KT2440)	439	kgtP	PP_1400	kgtP
2093	Q88N15	Q88N15_PSEPK	unreviewed	C4-dicarboxylate transport transcriptional regulatory protein	dctD-III PP_1401	Pseudomonas putida (strain ATCC 47054 / DSM 6125 / NCIMB 11950 / KT2440)	444	dctD-III	PP_1401	dctD-III
1047	Q88N14	Q88N14_PSEPK	unreviewed	Histidine kinase (EC 2.7.13.3)	dctB PP_1402	Pseudomonas putida (strain ATCC 47054 / DSM 6125 / NCIMB 11950 / KT2440)	585	dctB	PP_1402	dctB
2088	Q88N13	Q88N13_PSEPK	unreviewed	Periplasmic beta-D-glucoside glucohydrolase (EC 3.2.1.21)	bglX PP_1403	Pseudomonas putida (strain ATCC 47054 / DSM 6125 / NCIMB 11950 / KT2440)	763	bglX	PP_1403	bglX
1618	Q88N12	Q88N12_PSEPK	unreviewed	TPM_phosphatase domain-containing protein	PP_1404	Pseudomonas putida (strain ATCC 47054 / DSM 6125 / NCIMB 11950 / KT2440)	205	PP_1404	PP_1404	PP_1404
1331	Q88N10	Q88N10_PSEPK	unreviewed	Uncharacterized protein	PP_1406	Pseudomonas putida (strain ATCC 47054 / DSM 6125 / NCIMB 11950 / KT2440)	336	PP_1406	PP_1406	PP_1406
3037	Q88N09	Q88N09_PSEPK	unreviewed	Sulfate transporter	PP_1407	Pseudomonas putida (strain ATCC 47054 / DSM 6125 / NCIMB 11950 / KT2440)	568	PP_1407	PP_1407	PP_1407
4875	O85207	PHAG_PSEPK	reviewed	(R)-3-hydroxydecanoyl-ACP:CoA transacylase (EC 2.4.1.-) (3-hydroxyacyl-CoA-acyl carrier protein transferase)	phaG PP_1408	Pseudomonas putida (strain ATCC 47054 / DSM 6125 / NCIMB 11950 / KT2440)	295	PP_1408	PP_1408	phaG
3626	A0A140FW19	A0A140FW19_PSEPK	unreviewed	Pseudouridine synthase (EC 5.4.99.-)	rsuA PP_1409	Pseudomonas putida (strain ATCC 47054 / DSM 6125 / NCIMB 11950 / KT2440)	230	rsuA	PP_1409	rsuA
627	Q88N08	Q88N08_PSEPK	unreviewed	Uncharacterized protein	PP_1410	Pseudomonas putida (strain ATCC 47054 / DSM 6125 / NCIMB 11950 / KT2440)	77	PP_1410	PP_1410	PP_1410
4461	Q88N07	Q88N07_PSEPK	unreviewed	GGDEF domain protein	PP_1411	Pseudomonas putida (strain ATCC 47054 / DSM 6125 / NCIMB 11950 / KT2440)	493	PP_1411	PP_1411	PP_1411
2054	Q88N06	Q88N06_PSEPK	unreviewed	3-hydroxyisobutyryl-CoA hydrolase (EC 3.1.2.4)	PP_1412	Pseudomonas putida (strain ATCC 47054 / DSM 6125 / NCIMB 11950 / KT2440)	368	PP_1412	PP_1412	PP_1412
4890	Q88N05	UNG_PSEPK	reviewed	Uracil-DNA glycosylase (UDG) (EC 3.2.2.27)	ung PP_1413	Pseudomonas putida (strain ATCC 47054 / DSM 6125 / NCIMB 11950 / KT2440)	230	ung	PP_1413	ung
3243	Q88N04	Q88N04_PSEPK	unreviewed	5'-nucleotidase-2',3'-cyclic phosphodiesterase (EC 3.1.3.5) (EC 3.1.4.16) (EC 3.6.1.45)	ushA PP_1414	Pseudomonas putida (strain ATCC 47054 / DSM 6125 / NCIMB 11950 / KT2440)	560	ushA	PP_1414	ushA
1415	Q88N03	Q88N03_PSEPK	unreviewed	Putative membrane associated enzyme subunit	PP_1415	Pseudomonas putida (strain ATCC 47054 / DSM 6125 / NCIMB 11950 / KT2440)	351	PP_1415	PP_1415	PP_1415
1399	Q88N02	Q88N02_PSEPK	unreviewed	Putative Tricarboxylate transport protein TctA	PP_1416	Pseudomonas putida (strain ATCC 47054 / DSM 6125 / NCIMB 11950 / KT2440)	504	PP_1416	PP_1416	PP_1416
3724	Q88N01	Q88N01_PSEPK	unreviewed	Putative Tricarboxylate transport protein TctB	PP_1417	Pseudomonas putida (strain ATCC 47054 / DSM 6125 / NCIMB 11950 / KT2440)	161	PP_1417	PP_1417	PP_1417
709	Q88N00	Q88N00_PSEPK	unreviewed	Putative Tricarboxylate transport protein TctC	PP_1418	Pseudomonas putida (strain ATCC 47054 / DSM 6125 / NCIMB 11950 / KT2440)	326	PP_1418	PP_1418	PP_1418
4691	Q88MZ9	Q88MZ9_PSEPK	unreviewed	Tricarboxylate-specific outer membrane porin (EC 3.4.21.-)	opdH PP_1419	Pseudomonas putida (strain ATCC 47054 / DSM 6125 / NCIMB 11950 / KT2440)	429	opdH	PP_1419	opdH
4129	Q88MZ8	Q88MZ8_PSEPK	unreviewed	Transcriptional regulatory protein tctD	tctD PP_1420	Pseudomonas putida (strain ATCC 47054 / DSM 6125 / NCIMB 11950 / KT2440)	223	tctD	PP_1420	tctD
4803	Q88MZ7	Q88MZ7_PSEPK	unreviewed	Sensor protein QseC (EC 2.7.13.3)	PP_1421	Pseudomonas putida (strain ATCC 47054 / DSM 6125 / NCIMB 11950 / KT2440)	463	PP_1421	PP_1421	PP_1421
2872	Q88MZ6	Q88MZ6_PSEPK	unreviewed	HDOD domain-containing protein	PP_1422	Pseudomonas putida (strain ATCC 47054 / DSM 6125 / NCIMB 11950 / KT2440)	270	PP_1422	PP_1422	PP_1422
793	Q88MZ5	Q88MZ5_PSEPK	unreviewed	GCV_T domain-containing protein	PP_1423	Pseudomonas putida (strain ATCC 47054 / DSM 6125 / NCIMB 11950 / KT2440)	313	PP_1423	PP_1423	PP_1423
5200	Q88MZ4	SDHE_PSEPK	reviewed	FAD assembly factor SdhE	sdhE PP_1424	Pseudomonas putida (strain ATCC 47054 / DSM 6125 / NCIMB 11950 / KT2440)	84	PP_1424	PP_1424	sdhE
2810	Q88MZ3	Q88MZ3_PSEPK	unreviewed	Uncharacterized protein	PP_1425	Pseudomonas putida (strain ATCC 47054 / DSM 6125 / NCIMB 11950 / KT2440)	152	PP_1425	PP_1425	PP_1425
659	Q88MZ2	Q88MZ2_PSEPK	unreviewed	L-aspartate oxidase (EC 1.4.3.16)	nadB PP_1426	Pseudomonas putida (strain ATCC 47054 / DSM 6125 / NCIMB 11950 / KT2440)	534	nadB	PP_1426	nadB
4356	Q88MZ1	Q88MZ1_PSEPK	unreviewed	RNA polymerase sigma factor	rpoE PP_1427	Pseudomonas putida (strain ATCC 47054 / DSM 6125 / NCIMB 11950 / KT2440)	193	rpoE	PP_1427	rpoE
1401	Q88MZ0	Q88MZ0_PSEPK	unreviewed	Sigma factor AlgU negative regulatory protein	mucA PP_1428	Pseudomonas putida (strain ATCC 47054 / DSM 6125 / NCIMB 11950 / KT2440)	196	mucA	PP_1428	mucA
402	Q88MY9	Q88MY9_PSEPK	unreviewed	Sigma factor AlgU regulatory protein MucB	mucB PP_1429	Pseudomonas putida (strain ATCC 47054 / DSM 6125 / NCIMB 11950 / KT2440)	321	mucB	PP_1429	mucB
3968	Q88MY8	Q88MY8_PSEPK	unreviewed	Periplasmic serine endoprotease DegP-like (EC 3.4.21.107)	PP_1430	Pseudomonas putida (strain ATCC 47054 / DSM 6125 / NCIMB 11950 / KT2440)	492	PP_1430	PP_1430	PP_1430
5460	Q88MY7	LEPA_PSEPK	reviewed	Elongation factor 4 (EF-4) (EC 3.6.5.n1) (Ribosomal back-translocase LepA)	lepA PP_1431	Pseudomonas putida (strain ATCC 47054 / DSM 6125 / NCIMB 11950 / KT2440)	599	lepA	PP_1431	lepA
4364	Q88MY6	Q88MY6_PSEPK	unreviewed	Signal peptidase I (EC 3.4.21.89)	lepB PP_1432	Pseudomonas putida (strain ATCC 47054 / DSM 6125 / NCIMB 11950 / KT2440)	284	lepB	PP_1432	lepB
4886	Q88MY5	RNC_PSEPK	reviewed	Ribonuclease 3 (EC 3.1.26.3) (Ribonuclease III) (RNase III)	rnc PP_1433	Pseudomonas putida (strain ATCC 47054 / DSM 6125 / NCIMB 11950 / KT2440)	229	rnc	PP_1433	rnc
4843	Q88MY4	ERA_PSEPK	reviewed	GTPase Era	era PP_1434	Pseudomonas putida (strain ATCC 47054 / DSM 6125 / NCIMB 11950 / KT2440)	302	era	PP_1434	era
4948	Q88MY3	RECO_PSEPK	reviewed	DNA repair protein RecO (Recombination protein O)	recO PP_1435	Pseudomonas putida (strain ATCC 47054 / DSM 6125 / NCIMB 11950 / KT2440)	227	recO	PP_1435	recO
5190	Q88MY2	PDXJ_PSEPK	reviewed	Pyridoxine 5'-phosphate synthase (PNP synthase) (EC 2.6.99.2)	pdxJ PP_1436	Pseudomonas putida (strain ATCC 47054 / DSM 6125 / NCIMB 11950 / KT2440)	246	pdxJ	PP_1436	pdxJ
3920	Q88MY1	Q88MY1_PSEPK	unreviewed	Sensor protein (EC 2.7.13.3)	PP_1437	Pseudomonas putida (strain ATCC 47054 / DSM 6125 / NCIMB 11950 / KT2440)	460	PP_1437	PP_1437	PP_1437
4112	Q88MY0	Q88MY0_PSEPK	unreviewed	Response regulator	czcR-III PP_1438	Pseudomonas putida (strain ATCC 47054 / DSM 6125 / NCIMB 11950 / KT2440)	224	czcR-III	PP_1438	czcR-III
4566	Q88MX9	Q88MX9_PSEPK	unreviewed	Uncharacterized protein	PP_1439	Pseudomonas putida (strain ATCC 47054 / DSM 6125 / NCIMB 11950 / KT2440)	67	PP_1439	PP_1439	PP_1439
5416	Q88MX8	CMOB_PSEPK	reviewed	tRNA U34 carboxymethyltransferase (EC 2.5.1.-)	cmoB PP_1440	Pseudomonas putida (strain ATCC 47054 / DSM 6125 / NCIMB 11950 / KT2440)	318	cmoB	PP_1440	cmoB
5421	Q88MX7	CMOA_PSEPK	reviewed	Carboxy-S-adenosyl-L-methionine synthase (Cx-SAM synthase) (EC 2.1.3.-)	cmoA PP_1441	Pseudomonas putida (strain ATCC 47054 / DSM 6125 / NCIMB 11950 / KT2440)	247	cmoA	PP_1441	cmoA
3305	Q88MX6	Q88MX6_PSEPK	unreviewed	Inhibitor_I42 domain-containing protein	PP_1442	Pseudomonas putida (strain ATCC 47054 / DSM 6125 / NCIMB 11950 / KT2440)	130	PP_1442	PP_1442	PP_1442
973	Q88MX5	Q88MX5_PSEPK	unreviewed	Lon protease (EC 3.4.21.53) (ATP-dependent protease La)	lon-I lon PP_1443	Pseudomonas putida (strain ATCC 47054 / DSM 6125 / NCIMB 11950 / KT2440)	805	lon-I	PP_1443	lon-I
2793	Q88MX4	Q88MX4_PSEPK	unreviewed	Quinoprotein glucose dehydrogenase (EC 1.1.5.2)	gcd PP_1444	Pseudomonas putida (strain ATCC 47054 / DSM 6125 / NCIMB 11950 / KT2440)	803	gcd	PP_1444	gcd
4814	Q88MX3	Q88MX3_PSEPK	unreviewed	Porin	oprB-II PP_1445	Pseudomonas putida (strain ATCC 47054 / DSM 6125 / NCIMB 11950 / KT2440)	444	oprB-II	PP_1445	oprB-II
4068	Q88MX2	Q88MX2_PSEPK	unreviewed	TonB-dependent receptor	PP_1446	Pseudomonas putida (strain ATCC 47054 / DSM 6125 / NCIMB 11950 / KT2440)	680	PP_1446	PP_1446	PP_1446
1112	Q88MX1	Q88MX1_PSEPK	unreviewed	Uncharacterized protein	PP_1447	Pseudomonas putida (strain ATCC 47054 / DSM 6125 / NCIMB 11950 / KT2440)	82	PP_1447	PP_1447	PP_1447
1578	Q88MX0	Q88MX0_PSEPK	unreviewed	Uncharacterized protein	PP_1448	Pseudomonas putida (strain ATCC 47054 / DSM 6125 / NCIMB 11950 / KT2440)	211	PP_1448	PP_1448	PP_1448
3588	Q88MW9	Q88MW9_PSEPK	unreviewed	Haemagg_act domain-containing protein	PP_1449	Pseudomonas putida (strain ATCC 47054 / DSM 6125 / NCIMB 11950 / KT2440)	1508	PP_1449	PP_1449	PP_1449
1763	Q88MW8	Q88MW8_PSEPK	unreviewed	Putative Activation/secretion protein, TPS family	PP_1450	Pseudomonas putida (strain ATCC 47054 / DSM 6125 / NCIMB 11950 / KT2440)	565	PP_1450	PP_1450	PP_1450
27	Q88MW7	Q88MW7_PSEPK	unreviewed	YkuD domain-containing protein	PP_1451	Pseudomonas putida (strain ATCC 47054 / DSM 6125 / NCIMB 11950 / KT2440)	184	PP_1451	PP_1451	PP_1451
4267	Q88MW6	Q88MW6_PSEPK	unreviewed	MutT/nudix family protein	PP_1452	Pseudomonas putida (strain ATCC 47054 / DSM 6125 / NCIMB 11950 / KT2440)	183	PP_1452	PP_1452	PP_1452
866	Q88MW5	Q88MW5_PSEPK	unreviewed	Putative NUDIX hydrolase with low 3-phosphohydroxypyruvate phosphatase activity	nudL PP_1453	Pseudomonas putida (strain ATCC 47054 / DSM 6125 / NCIMB 11950 / KT2440)	199	nudL	PP_1453	nudL
910	Q88MW4	Q88MW4_PSEPK	unreviewed	Uncharacterized protein	PP_1454	Pseudomonas putida (strain ATCC 47054 / DSM 6125 / NCIMB 11950 / KT2440)	174	PP_1454	PP_1454	PP_1454
224	Q88MW3	Q88MW3_PSEPK	unreviewed	Uncharacterized protein	PP_1455	Pseudomonas putida (strain ATCC 47054 / DSM 6125 / NCIMB 11950 / KT2440)	74	PP_1455	PP_1455	PP_1455
958	Q88MW2	Q88MW2_PSEPK	unreviewed	Uncharacterized protein	PP_1456	Pseudomonas putida (strain ATCC 47054 / DSM 6125 / NCIMB 11950 / KT2440)	155	PP_1456	PP_1456	PP_1456
5033	Q88MW1	PURT_PSEPK	reviewed	Formate-dependent phosphoribosylglycinamide formyltransferase (5'-phosphoribosylglycinamide transformylase 2) (Formate-dependent GAR transformylase) (EC 2.1.2.-) (GAR transformylase 2) (GART 2) (Non-folate glycinamide ribonucleotide transformylase) (Phosphoribosylglycinamide formyltransferase 2)	purT PP_1457	Pseudomonas putida (strain ATCC 47054 / DSM 6125 / NCIMB 11950 / KT2440)	393	purT	PP_1457	purT
4178	Q88MW0	Q88MW0_PSEPK	unreviewed	Putative inner membrane metabolite transport protein YhjE	yhjE PP_1458	Pseudomonas putida (strain ATCC 47054 / DSM 6125 / NCIMB 11950 / KT2440)	432	yhjE	PP_1458	yhjE
1918	Q88MV9	Q88MV9_PSEPK	unreviewed	CBS domain protein	PP_1459	Pseudomonas putida (strain ATCC 47054 / DSM 6125 / NCIMB 11950 / KT2440)	401	PP_1459	PP_1459	PP_1459
2272	Q88MV8	Q88MV8_PSEPK	unreviewed	Putative Membrane protein	PP_1460	Pseudomonas putida (strain ATCC 47054 / DSM 6125 / NCIMB 11950 / KT2440)	283	PP_1460	PP_1460	PP_1460
4698	Q88MV7	Q88MV7_PSEPK	unreviewed	Signal recognition particle protein (Fifty-four homolog)	ffh PP_1461	Pseudomonas putida (strain ATCC 47054 / DSM 6125 / NCIMB 11950 / KT2440)	458	ffh	PP_1461	ffh
4935	Q88MV6	RS16_PSEPK	reviewed	30S ribosomal protein S16	rpsP PP_1462	Pseudomonas putida (strain ATCC 47054 / DSM 6125 / NCIMB 11950 / KT2440)	83	rpsP	PP_1462	rpsP
4973	Q88MV5	RIMM_PSEPK	reviewed	Ribosome maturation factor RimM	rimM PP_1463	Pseudomonas putida (strain ATCC 47054 / DSM 6125 / NCIMB 11950 / KT2440)	178	rimM	PP_1463	rimM
4865	Q88MV4	TRMD_PSEPK	reviewed	tRNA (guanine-N(1)-)-methyltransferase (EC 2.1.1.228) (M1G-methyltransferase) (tRNA [GM37] methyltransferase)	trmD PP_1464	Pseudomonas putida (strain ATCC 47054 / DSM 6125 / NCIMB 11950 / KT2440)	250	trmD	PP_1464	trmD
4974	Q88MV3	RL19_PSEPK	reviewed	50S ribosomal protein L19	rplS PP_1465	Pseudomonas putida (strain ATCC 47054 / DSM 6125 / NCIMB 11950 / KT2440)	116	rplS	PP_1465	rplS
2991	Q88MV2	Q88MV2_PSEPK	unreviewed	Long-chain acyl-CoA thioester hydrolase family protein	PP_1466	Pseudomonas putida (strain ATCC 47054 / DSM 6125 / NCIMB 11950 / KT2440)	135	PP_1466	PP_1466	PP_1466
4354	Q88MV1	Q88MV1_PSEPK	unreviewed	NhaP-type Na+(K+)/H+ antiporter	PP_1467	Pseudomonas putida (strain ATCC 47054 / DSM 6125 / NCIMB 11950 / KT2440)	601	PP_1467	PP_1467	PP_1467
5206	Q88MV0	XERD_PSEPK	reviewed	Tyrosine recombinase XerD	xerD PP_1468	Pseudomonas putida (strain ATCC 47054 / DSM 6125 / NCIMB 11950 / KT2440)	298	xerD	PP_1468	xerD
3331	Q88MU9	Q88MU9_PSEPK	unreviewed	Thiol:disulfide interchange protein	dsbC PP_1469	Pseudomonas putida (strain ATCC 47054 / DSM 6125 / NCIMB 11950 / KT2440)	260	dsbC	PP_1469	dsbC
586	Q88MU8	Q88MU8_PSEPK	unreviewed	Homoserine dehydrogenase (EC 1.1.1.3)	hom PP_1470	Pseudomonas putida (strain ATCC 47054 / DSM 6125 / NCIMB 11950 / KT2440)	434	hom	PP_1470	hom
2857	Q88MU7	Q88MU7_PSEPK	unreviewed	Threonine synthase (EC 4.2.3.1)	thrC PP_1471	Pseudomonas putida (strain ATCC 47054 / DSM 6125 / NCIMB 11950 / KT2440)	469	thrC	PP_1471	thrC
4270	Q88MU5	Q88MU5_PSEPK	unreviewed	Uncharacterized protein	PP_1473	Pseudomonas putida (strain ATCC 47054 / DSM 6125 / NCIMB 11950 / KT2440)	93	PP_1473	PP_1473	PP_1473
2748	Q88MU4	Q88MU4_PSEPK	unreviewed	Uncharacterized protein	PP_1474	Pseudomonas putida (strain ATCC 47054 / DSM 6125 / NCIMB 11950 / KT2440)	291	PP_1474	PP_1474	PP_1474
3744	Q88MU3	Q88MU3_PSEPK	unreviewed	CAIB/BAIF family protein	PP_1475	Pseudomonas putida (strain ATCC 47054 / DSM 6125 / NCIMB 11950 / KT2440)	399	PP_1475	PP_1475	PP_1475
1798	Q88MU2	Q88MU2_PSEPK	unreviewed	Uncharacterized protein	PP_1476	Pseudomonas putida (strain ATCC 47054 / DSM 6125 / NCIMB 11950 / KT2440)	180	PP_1476	PP_1476	PP_1476
2807	Q88MU1	Q88MU1_PSEPK	unreviewed	Single-stranded-DNA-specific exonuclease RecJ	recJ PP_1477	Pseudomonas putida (strain ATCC 47054 / DSM 6125 / NCIMB 11950 / KT2440)	569	recJ	PP_1477	recJ
3277	Q88MU0	Q88MU0_PSEPK	unreviewed	Putative Xenobiotic reductase	PP_1478	Pseudomonas putida (strain ATCC 47054 / DSM 6125 / NCIMB 11950 / KT2440)	368	PP_1478	PP_1478	PP_1478
2405	Q88MT9	Q88MT9_PSEPK	unreviewed	HicB protein	hicB PP_1479	Pseudomonas putida (strain ATCC 47054 / DSM 6125 / NCIMB 11950 / KT2440)	110	hicB	PP_1479	hicB
472	Q88MT8	Q88MT8_PSEPK	unreviewed	Uncharacterized protein	PP_1480	Pseudomonas putida (strain ATCC 47054 / DSM 6125 / NCIMB 11950 / KT2440)	84	PP_1480	PP_1480	PP_1480
1731	Q88MT7	Q88MT7_PSEPK	unreviewed	Medium chain aldehyde dehydrogenase (EC 1.2.1.19) (EC 1.2.1.54)	patD PP_1481	Pseudomonas putida (strain ATCC 47054 / DSM 6125 / NCIMB 11950 / KT2440)	474	patD	PP_1481	patD
333	Q88MT6	Q88MT6_PSEPK	unreviewed	Polyamine ABC transporter, permease protein	ydcV PP_1482	Pseudomonas putida (strain ATCC 47054 / DSM 6125 / NCIMB 11950 / KT2440)	268	ydcV	PP_1482	ydcV
4707	Q88MT5	Q88MT5_PSEPK	unreviewed	Polyamine ABC transporter, permease protein	ydcU PP_1483	Pseudomonas putida (strain ATCC 47054 / DSM 6125 / NCIMB 11950 / KT2440)	303	ydcU	PP_1483	ydcU
2842	Q88MT4	Q88MT4_PSEPK	unreviewed	Predicted polyamine ABC transporter, ATP-binding protein (EC 3.6.3.31)	ydcT PP_1484	Pseudomonas putida (strain ATCC 47054 / DSM 6125 / NCIMB 11950 / KT2440)	343	ydcT	PP_1484	ydcT
2084	Q88MT2	Q88MT2_PSEPK	unreviewed	Polyamine ABC transporter, periplasmic polyamine-binding protein	ydcS PP_1486	Pseudomonas putida (strain ATCC 47054 / DSM 6125 / NCIMB 11950 / KT2440)	381	ydcS	PP_1486	ydcS
1001	Q88MT1	Q88MT1_PSEPK	unreviewed	Uncharacterized protein	PP_1487	Pseudomonas putida (strain ATCC 47054 / DSM 6125 / NCIMB 11950 / KT2440)	226	PP_1487	PP_1487	PP_1487
4090	Q88MT0	Q88MT0_PSEPK	unreviewed	Methyl-accepting chemotaxis transducer	PP_1488	Pseudomonas putida (strain ATCC 47054 / DSM 6125 / NCIMB 11950 / KT2440)	540	PP_1488	PP_1488	PP_1488
1130	Q88MS9	Q88MS9_PSEPK	unreviewed	CheW domain protein	PP_1489	Pseudomonas putida (strain ATCC 47054 / DSM 6125 / NCIMB 11950 / KT2440)	168	PP_1489	PP_1489	PP_1489
4966	Q88MS8	WSPC_PSEPK	reviewed	Probable biofilm formation methyltransferase WspC (EC 2.1.1.-)	wspC cheR1 PP_1490	Pseudomonas putida (strain ATCC 47054 / DSM 6125 / NCIMB 11950 / KT2440)	424	wspC	PP_1490	wspC
2163	Q88MS7	Q88MS7_PSEPK	unreviewed	CheW domain protein	PP_1491	Pseudomonas putida (strain ATCC 47054 / DSM 6125 / NCIMB 11950 / KT2440)	215	PP_1491	PP_1491	PP_1491
4747	Q88MS6	Q88MS6_PSEPK	unreviewed	Histidine kinase (EC 2.7.13.3)	PP_1492	Pseudomonas putida (strain ATCC 47054 / DSM 6125 / NCIMB 11950 / KT2440)	762	PP_1492	PP_1492	PP_1492
5273	Q88MS5	CHEB3_PSEPK	reviewed	Protein-glutamate methylesterase/protein-glutamine glutaminase of group 3 operon (EC 3.1.1.61) (EC 3.5.1.44)	cheB3 PP_1493	Pseudomonas putida (strain ATCC 47054 / DSM 6125 / NCIMB 11950 / KT2440)	337	cheBC	PP_1493	cheB3
2816	Q88MS4	Q88MS4_PSEPK	unreviewed	Response regulator/GGDEF domain protein	PP_1494	Pseudomonas putida (strain ATCC 47054 / DSM 6125 / NCIMB 11950 / KT2440)	335	PP_1494	PP_1494	PP_1494
3154	A0A140FW22	A0A140FW22_PSEPK	unreviewed	Peptide chain release factor 2 (RF-2)	prfB PP_1495	Pseudomonas putida (strain ATCC 47054 / DSM 6125 / NCIMB 11950 / KT2440)	364	prfB	PP_1495	prfB
5187	Q88MS3	SYK_PSEPK	reviewed	Lysine--tRNA ligase (EC 6.1.1.6) (Lysyl-tRNA synthetase) (LysRS)	lysS PP_1496	Pseudomonas putida (strain ATCC 47054 / DSM 6125 / NCIMB 11950 / KT2440)	500	lysS	PP_1496	lysS
3762	Q88MS2	Q88MS2_PSEPK	unreviewed	Transcriptional regulator, TetR family	PP_1497	Pseudomonas putida (strain ATCC 47054 / DSM 6125 / NCIMB 11950 / KT2440)	238	PP_1497	PP_1497	PP_1497
3128	Q88MS1	Q88MS1_PSEPK	unreviewed	Putative Lipoprotein	PP_1498	Pseudomonas putida (strain ATCC 47054 / DSM 6125 / NCIMB 11950 / KT2440)	182	PP_1498	PP_1498	PP_1498
806	Q88MS0	Q88MS0_PSEPK	unreviewed	Uncharacterized protein	PP_1499	Pseudomonas putida (strain ATCC 47054 / DSM 6125 / NCIMB 11950 / KT2440)	442	PP_1499	PP_1499	PP_1499
59	Q88MR9	Q88MR9_PSEPK	unreviewed	Putative Lipoprotein	PP_1500	Pseudomonas putida (strain ATCC 47054 / DSM 6125 / NCIMB 11950 / KT2440)	307	PP_1500	PP_1500	PP_1500
525	Q88MR8	Q88MR8_PSEPK	unreviewed	Uncharacterized protein	PP_1501	Pseudomonas putida (strain ATCC 47054 / DSM 6125 / NCIMB 11950 / KT2440)	108	PP_1501	PP_1501	PP_1501
3379	Q88MR7	Q88MR7_PSEPK	unreviewed	OmpA family protein	PP_1502	Pseudomonas putida (strain ATCC 47054 / DSM 6125 / NCIMB 11950 / KT2440)	263	PP_1502	PP_1502	PP_1502
635	Q88MR6	Q88MR6_PSEPK	unreviewed	DUF4398 domain-containing protein	PP_1503	Pseudomonas putida (strain ATCC 47054 / DSM 6125 / NCIMB 11950 / KT2440)	156	PP_1503	PP_1503	PP_1503
379	Q88MR5	Q88MR5_PSEPK	unreviewed	Uncharacterized protein	PP_1504	Pseudomonas putida (strain ATCC 47054 / DSM 6125 / NCIMB 11950 / KT2440)	125	PP_1504	PP_1504	PP_1504
4846	Q88MR4	CAPP_PSEPK	reviewed	Phosphoenolpyruvate carboxylase (PEPC) (PEPCase) (EC 4.1.1.31)	ppc PP_1505	Pseudomonas putida (strain ATCC 47054 / DSM 6125 / NCIMB 11950 / KT2440)	875	ppc	PP_1505	ppc
5347	P0A136	KAD_PSEPK	reviewed	Adenylate kinase (AK) (EC 2.7.4.3) (ATP-AMP transphosphorylase) (ATP:AMP phosphotransferase) (Adenylate monophosphate kinase)	adk PP_1506	Pseudomonas putida (strain ATCC 47054 / DSM 6125 / NCIMB 11950 / KT2440)	216	adk	PP_1506	adk
3714	Q88MR3	Q88MR3_PSEPK	unreviewed	t(6)A37 threonylcarbamoyladenosine biosynthesis protein TsaB (tRNA threonylcarbamoyladenosine biosynthesis protein TsaB)	tsaB PP_1507	Pseudomonas putida (strain ATCC 47054 / DSM 6125 / NCIMB 11950 / KT2440)	224	tsaB	PP_1507	tsaB
569	Q88MR2	Q88MR2_PSEPK	unreviewed	Uncharacterized protein	PP_1508	Pseudomonas putida (strain ATCC 47054 / DSM 6125 / NCIMB 11950 / KT2440)	106	PP_1508	PP_1508	PP_1508
1482	Q88MR1	Q88MR1_PSEPK	unreviewed	Uncharacterized protein	PP_1509	Pseudomonas putida (strain ATCC 47054 / DSM 6125 / NCIMB 11950 / KT2440)	289	PP_1509	PP_1509	PP_1509
4166	Q88MR0	Q88MR0_PSEPK	unreviewed	Putative Carboxyvinyl-carboxyphosphonate phosphorylmutase	PP_1510	Pseudomonas putida (strain ATCC 47054 / DSM 6125 / NCIMB 11950 / KT2440)	276	PP_1510	PP_1510	PP_1510
4224	Q88MQ9	Q88MQ9_PSEPK	unreviewed	Extensin-like_C domain-containing protein	PP_1511	Pseudomonas putida (strain ATCC 47054 / DSM 6125 / NCIMB 11950 / KT2440)	229	PP_1511	PP_1511	PP_1511
1613	Q88MQ8	Q88MQ8_PSEPK	unreviewed	Uncharacterized protein	PP_1512	Pseudomonas putida (strain ATCC 47054 / DSM 6125 / NCIMB 11950 / KT2440)	206	PP_1512	PP_1512	PP_1512
4897	Q88MQ7	RSMJ_PSEPK	reviewed	Ribosomal RNA small subunit methyltransferase J (EC 2.1.1.242) (16S rRNA m2G1516 methyltransferase) (rRNA (guanine-N(2)-)-methyltransferase)	rsmJ PP_1513	Pseudomonas putida (strain ATCC 47054 / DSM 6125 / NCIMB 11950 / KT2440)	258	rsmJ	PP_1513	rsmJ
1267	Q88MQ6	Q88MQ6_PSEPK	unreviewed	Uncharacterized protein	PP_1514	Pseudomonas putida (strain ATCC 47054 / DSM 6125 / NCIMB 11950 / KT2440)	322	PP_1514	PP_1514	PP_1514
1339	Q88MQ5	Q88MQ5_PSEPK	unreviewed	Transcriptional regulator, tetR family	PP_1515	Pseudomonas putida (strain ATCC 47054 / DSM 6125 / NCIMB 11950 / KT2440)	213	PP_1515	PP_1515	PP_1515
1466	Q88MQ4	Q88MQ4_PSEPK	unreviewed	RND membrane fusion protein	PP_1516	Pseudomonas putida (strain ATCC 47054 / DSM 6125 / NCIMB 11950 / KT2440)	366	PP_1516	PP_1516	PP_1516
2524	Q88MQ3	Q88MQ3_PSEPK	unreviewed	RND efflux transporter	PP_1517	Pseudomonas putida (strain ATCC 47054 / DSM 6125 / NCIMB 11950 / KT2440)	1021	PP_1517	PP_1517	PP_1517
1827	Q88MQ2	Q88MQ2_PSEPK	unreviewed	Uncharacterized protein	PP_1518	Pseudomonas putida (strain ATCC 47054 / DSM 6125 / NCIMB 11950 / KT2440)	228	PP_1518	PP_1518	PP_1518
1063	Q88MQ1	Q88MQ1_PSEPK	unreviewed	Putative Lipoprotein	PP_1519	Pseudomonas putida (strain ATCC 47054 / DSM 6125 / NCIMB 11950 / KT2440)	132	PP_1519	PP_1519	PP_1519
5515	Q88MQ0	PLSB_PSEPK	reviewed	Glycerol-3-phosphate acyltransferase (GPAT) (EC 2.3.1.15)	plsB PP_1520	Pseudomonas putida (strain ATCC 47054 / DSM 6125 / NCIMB 11950 / KT2440)	828	plsB	PP_1520	plsB
868	Q88MP9	Q88MP9_PSEPK	unreviewed	Uncharacterized protein	PP_1521	Pseudomonas putida (strain ATCC 47054 / DSM 6125 / NCIMB 11950 / KT2440)	46	PP_1521	PP_1521	PP_1521
3905	Q88MP8	Q88MP8_PSEPK	unreviewed	Major cold shock protein	cspA-I PP_1522	Pseudomonas putida (strain ATCC 47054 / DSM 6125 / NCIMB 11950 / KT2440)	69	cspA-I	PP_1522	cspA-I
2293	Q88MP7	Q88MP7_PSEPK	unreviewed	Uncharacterized protein	PP_1523	Pseudomonas putida (strain ATCC 47054 / DSM 6125 / NCIMB 11950 / KT2440)	125	PP_1523	PP_1523	PP_1523
1882	Q88MP6	Q88MP6_PSEPK	unreviewed	23S rRNA m1G745 methyltransferase (EC 2.1.1.187)	rlmAA PP_1524	Pseudomonas putida (strain ATCC 47054 / DSM 6125 / NCIMB 11950 / KT2440)	270	rlmAA	PP_1524	rlmAA
5314	Q88MP5	DAPE_PSEPK	reviewed	Succinyl-diaminopimelate desuccinylase (SDAP desuccinylase) (EC 3.5.1.18) (N-succinyl-LL-2,6-diaminoheptanedioate amidohydrolase)	dapE PP_1525 PP1525	Pseudomonas putida (strain ATCC 47054 / DSM 6125 / NCIMB 11950 / KT2440)	383	PP_1525	PP_1525	dapE
974	Q88MP4	Q88MP4_PSEPK	unreviewed	Putative Beta-(1-3)-glucosyl transferase	PP_1526	Pseudomonas putida (strain ATCC 47054 / DSM 6125 / NCIMB 11950 / KT2440)	863	PP_1526	PP_1526	PP_1526
2264	Q88MP3	Q88MP3_PSEPK	unreviewed	tRNA threonylcarbamoyladenosine dehydratase (T(6)A37 dehydratase)	tcdA PP_1527	Pseudomonas putida (strain ATCC 47054 / DSM 6125 / NCIMB 11950 / KT2440)	271	tcdA	PP_1527	tcdA
2485	Q88MP2	Q88MP2_PSEPK	unreviewed	SufE domain-containing protein	PP_1528	Pseudomonas putida (strain ATCC 47054 / DSM 6125 / NCIMB 11950 / KT2440)	136	PP_1528	PP_1528	PP_1528
5271	Q9Z408	CSD_PSEPK	reviewed	Probable cysteine desulfurase (EC 2.8.1.7)	csdA PP_1529	Pseudomonas putida (strain ATCC 47054 / DSM 6125 / NCIMB 11950 / KT2440)	401	csdA	PP_1529	csdA
5275	Q88MP1	DAPD_PSEPK	reviewed	2,3,4,5-tetrahydropyridine-2,6-dicarboxylate N-succinyltransferase (EC 2.3.1.117) (Tetrahydrodipicolinate N-succinyltransferase) (THDP succinyltransferase) (THP succinyltransferase) (Tetrahydropicolinate succinylase)	dapD PP_1530	Pseudomonas putida (strain ATCC 47054 / DSM 6125 / NCIMB 11950 / KT2440)	344	dapD	PP_1530	dapD
4570	Q88MP0	Q88MP0_PSEPK	unreviewed	Putative glutathione-dependent thiol reductase	yffB PP_1531	Pseudomonas putida (strain ATCC 47054 / DSM 6125 / NCIMB 11950 / KT2440)	115	yffB	PP_1531	yffB
2192	Q88MN9	Q88MN9_PSEPK	unreviewed	Putative Phage integrase	PP_1532	Pseudomonas putida (strain ATCC 47054 / DSM 6125 / NCIMB 11950 / KT2440)	368	PP_1532	PP_1532	PP_1532
1831	Q88MN8	Q88MN8_PSEPK	unreviewed	Putative Excisionase	PP_1533	Pseudomonas putida (strain ATCC 47054 / DSM 6125 / NCIMB 11950 / KT2440)	80	PP_1533	PP_1533	PP_1533
660	Q88MN7	Q88MN7_PSEPK	unreviewed	Uncharacterized protein	PP_1534	Pseudomonas putida (strain ATCC 47054 / DSM 6125 / NCIMB 11950 / KT2440)	105	PP_1534	PP_1534	PP_1534
202	Q88MN6	Q88MN6_PSEPK	unreviewed	Putative Methyltransferase	PP_1535	Pseudomonas putida (strain ATCC 47054 / DSM 6125 / NCIMB 11950 / KT2440)	154	PP_1535	PP_1535	PP_1535
4476	Q88MN5	Q88MN5_PSEPK	unreviewed	Uncharacterized protein	PP_1536	Pseudomonas putida (strain ATCC 47054 / DSM 6125 / NCIMB 11950 / KT2440)	127	PP_1536	PP_1536	PP_1536
2595	Q88MN4	Q88MN4_PSEPK	unreviewed	Uncharacterized protein	PP_1537	Pseudomonas putida (strain ATCC 47054 / DSM 6125 / NCIMB 11950 / KT2440)	75	PP_1537	PP_1537	PP_1537
563	Q88MN3	Q88MN3_PSEPK	unreviewed	Uncharacterized protein	PP_1538	Pseudomonas putida (strain ATCC 47054 / DSM 6125 / NCIMB 11950 / KT2440)	250	PP_1538	PP_1538	PP_1538
2509	Q88MN2	Q88MN2_PSEPK	unreviewed	Uncharacterized protein	PP_1539	Pseudomonas putida (strain ATCC 47054 / DSM 6125 / NCIMB 11950 / KT2440)	288	PP_1539	PP_1539	PP_1539
2560	Q88MN1	Q88MN1_PSEPK	unreviewed	Uncharacterized protein	PP_1540	Pseudomonas putida (strain ATCC 47054 / DSM 6125 / NCIMB 11950 / KT2440)	98	PP_1540	PP_1540	PP_1540
3036	Q88MN0	Q88MN0_PSEPK	unreviewed	DNA (cytosine-5-)-methyltransferase (EC 2.1.1.37)	PP_1541	Pseudomonas putida (strain ATCC 47054 / DSM 6125 / NCIMB 11950 / KT2440)	306	PP_1541	PP_1541	PP_1541
3705	Q88MM9	Q88MM9_PSEPK	unreviewed	Uncharacterized protein	PP_1542	Pseudomonas putida (strain ATCC 47054 / DSM 6125 / NCIMB 11950 / KT2440)	198	PP_1542	PP_1542	PP_1542
892	Q88MM8	Q88MM8_PSEPK	unreviewed	Uncharacterized protein	PP_1543	Pseudomonas putida (strain ATCC 47054 / DSM 6125 / NCIMB 11950 / KT2440)	181	PP_1543	PP_1543	PP_1543
1998	Q88MM7	Q88MM7_PSEPK	unreviewed	Uncharacterized protein	PP_1544	Pseudomonas putida (strain ATCC 47054 / DSM 6125 / NCIMB 11950 / KT2440)	128	PP_1544	PP_1544	PP_1544
3127	Q88MM6	Q88MM6_PSEPK	unreviewed	Uncharacterized protein	PP_1545	Pseudomonas putida (strain ATCC 47054 / DSM 6125 / NCIMB 11950 / KT2440)	152	PP_1545	PP_1545	PP_1545
1714	Q88MM5	Q88MM5_PSEPK	unreviewed	Uncharacterized protein	PP_1546	Pseudomonas putida (strain ATCC 47054 / DSM 6125 / NCIMB 11950 / KT2440)	89	PP_1546	PP_1546	PP_1546
3576	Q88MM3	Q88MM3_PSEPK	unreviewed	TerB domain-containing protein	PP_1548	Pseudomonas putida (strain ATCC 47054 / DSM 6125 / NCIMB 11950 / KT2440)	145	PP_1548	PP_1548	PP_1548
2739	Q88MM2	Q88MM2_PSEPK	unreviewed	Transcriptional regulator, Cro/CI family	PP_1549	Pseudomonas putida (strain ATCC 47054 / DSM 6125 / NCIMB 11950 / KT2440)	283	PP_1549	PP_1549	PP_1549
4500	Q88MM1	Q88MM1_PSEPK	unreviewed	Transcriptional regulator, Cro/CI family	PP_1550	Pseudomonas putida (strain ATCC 47054 / DSM 6125 / NCIMB 11950 / KT2440)	58	PP_1550	PP_1550	PP_1550
2045	Q88MM0	Q88MM0_PSEPK	unreviewed	Putative Phage replication protein O	PP_1551	Pseudomonas putida (strain ATCC 47054 / DSM 6125 / NCIMB 11950 / KT2440)	284	PP_1551	PP_1551	PP_1551
138	Q88ML9	Q88ML9_PSEPK	unreviewed	Putative Phage replication protein	PP_1552	Pseudomonas putida (strain ATCC 47054 / DSM 6125 / NCIMB 11950 / KT2440)	234	PP_1552	PP_1552	PP_1552
48	Q88ML8	Q88ML8_PSEPK	unreviewed	Uncharacterized protein	PP_1553	Pseudomonas putida (strain ATCC 47054 / DSM 6125 / NCIMB 11950 / KT2440)	98	PP_1553	PP_1553	PP_1553
3340	Q88ML7	Q88ML7_PSEPK	unreviewed	VRR-NUC domain-containing protein	PP_1554	Pseudomonas putida (strain ATCC 47054 / DSM 6125 / NCIMB 11950 / KT2440)	140	PP_1554	PP_1554	PP_1554
1557	Q88ML6	Q88ML6_PSEPK	unreviewed	Putative Phage integrase	PP_1555	Pseudomonas putida (strain ATCC 47054 / DSM 6125 / NCIMB 11950 / KT2440)	423	PP_1555	PP_1555	PP_1555
145	Q88ML5	Q88ML5_PSEPK	unreviewed	Uncharacterized protein	PP_1556	Pseudomonas putida (strain ATCC 47054 / DSM 6125 / NCIMB 11950 / KT2440)	106	PP_1556	PP_1556	PP_1556
764	Q88ML4	Q88ML4_PSEPK	unreviewed	Uncharacterized protein	PP_1557	Pseudomonas putida (strain ATCC 47054 / DSM 6125 / NCIMB 11950 / KT2440)	113	PP_1557	PP_1557	PP_1557
4581	Q88ML3	Q88ML3_PSEPK	unreviewed	Uncharacterized protein	PP_1558	Pseudomonas putida (strain ATCC 47054 / DSM 6125 / NCIMB 11950 / KT2440)	113	PP_1558	PP_1558	PP_1558
3693	Q88ML2	Q88ML2_PSEPK	unreviewed	Holin	PP_1559	Pseudomonas putida (strain ATCC 47054 / DSM 6125 / NCIMB 11950 / KT2440)	107	PP_1559	PP_1559	PP_1559
1570	Q88ML1	Q88ML1_PSEPK	unreviewed	Uncharacterized protein	PP_1560	Pseudomonas putida (strain ATCC 47054 / DSM 6125 / NCIMB 11950 / KT2440)	60	PP_1560	PP_1560	PP_1560
4305	Q88ML0	Q88ML0_PSEPK	unreviewed	Putative Phage holin	PP_1561	Pseudomonas putida (strain ATCC 47054 / DSM 6125 / NCIMB 11950 / KT2440)	122	PP_1561	PP_1561	PP_1561
4522	Q88MK9	Q88MK9_PSEPK	unreviewed	Putative Phage terminase, small subunit	PP_1562	Pseudomonas putida (strain ATCC 47054 / DSM 6125 / NCIMB 11950 / KT2440)	127	PP_1562	PP_1562	PP_1562
3483	Q88MK8	Q88MK8_PSEPK	unreviewed	Putative Phage terminase, large subunit	PP_1563	Pseudomonas putida (strain ATCC 47054 / DSM 6125 / NCIMB 11950 / KT2440)	561	PP_1563	PP_1563	PP_1563
3780	Q88MK7	Q88MK7_PSEPK	unreviewed	Uncharacterized protein	PP_1564	Pseudomonas putida (strain ATCC 47054 / DSM 6125 / NCIMB 11950 / KT2440)	54	PP_1564	PP_1564	PP_1564
3776	Q88MK6	Q88MK6_PSEPK	unreviewed	Phage portal protein, HK97 family	PP_1565	Pseudomonas putida (strain ATCC 47054 / DSM 6125 / NCIMB 11950 / KT2440)	431	PP_1565	PP_1565	PP_1565
1038	Q88MK5	Q88MK5_PSEPK	unreviewed	Peptidase U35	PP_1566	Pseudomonas putida (strain ATCC 47054 / DSM 6125 / NCIMB 11950 / KT2440)	233	PP_1566	PP_1566	PP_1566
381	Q88MK4	Q88MK4_PSEPK	unreviewed	Capsid protein	PP_1567	Pseudomonas putida (strain ATCC 47054 / DSM 6125 / NCIMB 11950 / KT2440)	414	PP_1567	PP_1567	PP_1567
2445	Q88MK3	Q88MK3_PSEPK	unreviewed	Uncharacterized protein	PP_1568	Pseudomonas putida (strain ATCC 47054 / DSM 6125 / NCIMB 11950 / KT2440)	74	PP_1568	PP_1568	PP_1568
2461	Q88MK2	Q88MK2_PSEPK	unreviewed	Uncharacterized protein	PP_1569	Pseudomonas putida (strain ATCC 47054 / DSM 6125 / NCIMB 11950 / KT2440)	158	PP_1569	PP_1569	PP_1569
1060	Q88MK1	Q88MK1_PSEPK	unreviewed	Head-tail adaptor	PP_1570	Pseudomonas putida (strain ATCC 47054 / DSM 6125 / NCIMB 11950 / KT2440)	113	PP_1570	PP_1570	PP_1570
352	Q88MK0	Q88MK0_PSEPK	unreviewed	Uncharacterized protein	PP_1571	Pseudomonas putida (strain ATCC 47054 / DSM 6125 / NCIMB 11950 / KT2440)	161	PP_1571	PP_1571	PP_1571
110	Q88MJ9	Q88MJ9_PSEPK	unreviewed	Uncharacterized protein	PP_1572	Pseudomonas putida (strain ATCC 47054 / DSM 6125 / NCIMB 11950 / KT2440)	122	PP_1572	PP_1572	PP_1572
4446	Q88MJ8	Q88MJ8_PSEPK	unreviewed	Putative Major tail protein	PP_1573	Pseudomonas putida (strain ATCC 47054 / DSM 6125 / NCIMB 11950 / KT2440)	244	PP_1573	PP_1573	PP_1573
1661	Q88MJ7	Q88MJ7_PSEPK	unreviewed	Uncharacterized protein	PP_1574	Pseudomonas putida (strain ATCC 47054 / DSM 6125 / NCIMB 11950 / KT2440)	156	PP_1574	PP_1574	PP_1574
3100	Q88MJ6	Q88MJ6_PSEPK	unreviewed	Uncharacterized protein	PP_1575	Pseudomonas putida (strain ATCC 47054 / DSM 6125 / NCIMB 11950 / KT2440)	53	PP_1575	PP_1575	PP_1575
2478	Q88MJ5	Q88MJ5_PSEPK	unreviewed	Putative Immunity protein	PP_1576	Pseudomonas putida (strain ATCC 47054 / DSM 6125 / NCIMB 11950 / KT2440)	107	PP_1576	PP_1576	PP_1576
639	Q88MJ4	Q88MJ4_PSEPK	unreviewed	Phage tail tape meausure protein, lambda family	PP_1577	Pseudomonas putida (strain ATCC 47054 / DSM 6125 / NCIMB 11950 / KT2440)	813	PP_1577	PP_1577	PP_1577
810	Q88MJ3	Q88MJ3_PSEPK	unreviewed	Uncharacterized protein	PP_1578	Pseudomonas putida (strain ATCC 47054 / DSM 6125 / NCIMB 11950 / KT2440)	159	PP_1578	PP_1578	PP_1578
90	Q88MJ2	Q88MJ2_PSEPK	unreviewed	Phage-tail_3 domain-containing protein	PP_1579	Pseudomonas putida (strain ATCC 47054 / DSM 6125 / NCIMB 11950 / KT2440)	999	PP_1579	PP_1579	PP_1579
3591	Q88MJ1	Q88MJ1_PSEPK	unreviewed	Uncharacterized protein	PP_1580	Pseudomonas putida (strain ATCC 47054 / DSM 6125 / NCIMB 11950 / KT2440)	151	PP_1580	PP_1580	PP_1580
2119	Q88MJ0	Q88MJ0_PSEPK	unreviewed	BNR domain protein	PP_1581	Pseudomonas putida (strain ATCC 47054 / DSM 6125 / NCIMB 11950 / KT2440)	663	PP_1581	PP_1581	PP_1581
3606	Q88MI9	Q88MI9_PSEPK	unreviewed	Uncharacterized protein	PP_1582	Pseudomonas putida (strain ATCC 47054 / DSM 6125 / NCIMB 11950 / KT2440)	358	PP_1582	PP_1582	PP_1582
2439	Q88MI8	Q88MI8_PSEPK	unreviewed	Putative Structural protein P5	PP_1583	Pseudomonas putida (strain ATCC 47054 / DSM 6125 / NCIMB 11950 / KT2440)	158	PP_1583	PP_1583	PP_1583
3723	Q88MI7	Q88MI7_PSEPK	unreviewed	Uncharacterized protein	PP_1584	Pseudomonas putida (strain ATCC 47054 / DSM 6125 / NCIMB 11950 / KT2440)	166	PP_1584	PP_1584	PP_1584
3969	Q88MI6	Q88MI6_PSEPK	unreviewed	Putative Antidote protein	PP_1585	Pseudomonas putida (strain ATCC 47054 / DSM 6125 / NCIMB 11950 / KT2440)	99	PP_1585	PP_1585	PP_1585
3990	Q88MI5	Q88MI5_PSEPK	unreviewed	Putative Killer protein	PP_1586	Pseudomonas putida (strain ATCC 47054 / DSM 6125 / NCIMB 11950 / KT2440)	92	PP_1586	PP_1586	PP_1586
788	Q88MI4	Q88MI4_PSEPK	unreviewed	NhaP-type Na+/H+ and K+/H+ antiporters	PP_1587	Pseudomonas putida (strain ATCC 47054 / DSM 6125 / NCIMB 11950 / KT2440)	566	PP_1587	PP_1587	PP_1587
2770	Q88MI3	Q88MI3_PSEPK	unreviewed	N-succinyl-L,L-diaminopimelate aminotransferase alternative (EC 2.6.1.17)	dapC PP_1588	Pseudomonas putida (strain ATCC 47054 / DSM 6125 / NCIMB 11950 / KT2440)	398	dapC	PP_1588	dapC
5337	Q88MI2	GLND_PSEPK	reviewed	Bifunctional uridylyltransferase/uridylyl-removing enzyme (UTase/UR) (Bifunctional [protein-PII] modification enzyme) (Bifunctional nitrogen sensor protein) [Includes: [Protein-PII] uridylyltransferase (PII uridylyltransferase) (UTase) (EC 2.7.7.59); [Protein-PII]-UMP uridylyl-removing enzyme (UR) (EC 3.1.4.-)]	glnD PP_1589	Pseudomonas putida (strain ATCC 47054 / DSM 6125 / NCIMB 11950 / KT2440)	900	glnD	PP_1589	glnD
3446	Q88MI1	Q88MI1_PSEPK	unreviewed	Methionine aminopeptidase (MAP) (MetAP) (EC 3.4.11.18) (Peptidase M)	map PP_1590	Pseudomonas putida (strain ATCC 47054 / DSM 6125 / NCIMB 11950 / KT2440)	260	map	PP_1590	map
5097	Q88MI0	RS2_PSEPK	reviewed	30S ribosomal protein S2	rpsB PP_1591	Pseudomonas putida (strain ATCC 47054 / DSM 6125 / NCIMB 11950 / KT2440)	245	rpsB	PP_1591	rpsB
5373	Q88MH9	EFTS_PSEPK	reviewed	Elongation factor Ts (EF-Ts)	tsf PP_1592	Pseudomonas putida (strain ATCC 47054 / DSM 6125 / NCIMB 11950 / KT2440)	287	tsf	PP_1592	tsf
5030	Q88MH8	PYRH_PSEPK	reviewed	Uridylate kinase (UK) (EC 2.7.4.22) (Uridine monophosphate kinase) (UMP kinase) (UMPK)	pyrH PP_1593	Pseudomonas putida (strain ATCC 47054 / DSM 6125 / NCIMB 11950 / KT2440)	247	pyrH	PP_1593	pyrH
4951	Q88MH7	RRF_PSEPK	reviewed	Ribosome-recycling factor (RRF) (Ribosome-releasing factor)	frr PP_1594	Pseudomonas putida (strain ATCC 47054 / DSM 6125 / NCIMB 11950 / KT2440)	185	frr	PP_1594	frr
5129	Q88MH6	UPPS_PSEPK	reviewed	Ditrans,polycis-undecaprenyl-diphosphate synthase ((2E,6E)-farnesyl-diphosphate specific) (EC 2.5.1.31) (Ditrans,polycis-undecaprenylcistransferase) (Undecaprenyl diphosphate synthase) (UDS) (Undecaprenyl pyrophosphate synthase) (UPP synthase)	uppS PP_1595	Pseudomonas putida (strain ATCC 47054 / DSM 6125 / NCIMB 11950 / KT2440)	251	uppS	PP_1595	uppS
729	Q88MH5	Q88MH5_PSEPK	unreviewed	Phosphatidate cytidylyltransferase (EC 2.7.7.41)	cdsA PP_1596	Pseudomonas putida (strain ATCC 47054 / DSM 6125 / NCIMB 11950 / KT2440)	271	cdsA	PP_1596	cdsA
5317	Q88MH4	DXR_PSEPK	reviewed	1-deoxy-D-xylulose 5-phosphate reductoisomerase (DXP reductoisomerase) (EC 1.1.1.267) (1-deoxyxylulose-5-phosphate reductoisomerase) (2-C-methyl-D-erythritol 4-phosphate synthase)	dxr PP_1597	Pseudomonas putida (strain ATCC 47054 / DSM 6125 / NCIMB 11950 / KT2440)	400	dxr	PP_1597	dxr
4099	Q88MH3	Q88MH3_PSEPK	unreviewed	Zinc metalloprotease (EC 3.4.24.-)	rseP PP_1598	Pseudomonas putida (strain ATCC 47054 / DSM 6125 / NCIMB 11950 / KT2440)	452	rseP	PP_1598	rseP
4151	Q88MH2	Q88MH2_PSEPK	unreviewed	Outer membrane protein assembly factor BamA	bamA bamA-I PP_1599	Pseudomonas putida (strain ATCC 47054 / DSM 6125 / NCIMB 11950 / KT2440)	786	bamA-I	PP_1599	bamA-I
3945	Q88MH1	Q88MH1_PSEPK	unreviewed	Skp-like protein	PP_1600	Pseudomonas putida (strain ATCC 47054 / DSM 6125 / NCIMB 11950 / KT2440)	167	PP_1600	PP_1600	PP_1600
5068	Q88MH0	LPXD_PSEPK	reviewed	UDP-3-O-acylglucosamine N-acyltransferase (EC 2.3.1.-)	lpxD PP_1601	Pseudomonas putida (strain ATCC 47054 / DSM 6125 / NCIMB 11950 / KT2440)	351	lpxD	PP_1601	lpxD
5356	Q88MG9	FABZ_PSEPK	reviewed	3-hydroxyacyl-[acyl-carrier-protein] dehydratase FabZ (EC 4.2.1.59) ((3R)-hydroxymyristoyl-[acyl-carrier-protein] dehydratase) ((3R)-hydroxymyristoyl-ACP dehydrase) (Beta-hydroxyacyl-ACP dehydratase)	fabZ PP_1602	Pseudomonas putida (strain ATCC 47054 / DSM 6125 / NCIMB 11950 / KT2440)	146	fabZ	PP_1602	fabZ
5069	Q88MG8	LPXA_PSEPK	reviewed	Acyl-[acyl-carrier-protein]--UDP-N-acetylglucosamine O-acyltransferase (UDP-N-acetylglucosamine acyltransferase) (EC 2.3.1.129)	lpxA PP_1603	Pseudomonas putida (strain ATCC 47054 / DSM 6125 / NCIMB 11950 / KT2440)	258	lpxA	PP_1603	lpxA
5489	Q88MG7	LPXB_PSEPK	reviewed	Lipid-A-disaccharide synthase (EC 2.4.1.182)	lpxB PP_1604	Pseudomonas putida (strain ATCC 47054 / DSM 6125 / NCIMB 11950 / KT2440)	375	lpxB	PP_1604	lpxB
5111	Q88MG6	RNH2_PSEPK	reviewed	Ribonuclease HII (RNase HII) (EC 3.1.26.4)	rnhB PP_1605	Pseudomonas putida (strain ATCC 47054 / DSM 6125 / NCIMB 11950 / KT2440)	207	rnhB	PP_1605	rnhB
2745	Q88MG5	Q88MG5_PSEPK	unreviewed	DNA polymerase III subunit alpha (EC 2.7.7.7)	dnaEA PP_1606	Pseudomonas putida (strain ATCC 47054 / DSM 6125 / NCIMB 11950 / KT2440)	1174	dnaEA	PP_1606	dnaEA
5418	Q88MG4	ACCA_PSEPK	reviewed	Acetyl-coenzyme A carboxylase carboxyl transferase subunit alpha (ACCase subunit alpha) (Acetyl-CoA carboxylase carboxyltransferase subunit alpha) (EC 2.1.3.15)	accA PP_1607	Pseudomonas putida (strain ATCC 47054 / DSM 6125 / NCIMB 11950 / KT2440)	315	accA	PP_1607	accA
5165	Q88MG3	TILS_PSEPK	reviewed	tRNA(Ile)-lysidine synthase (EC 6.3.4.19) (tRNA(Ile)-2-lysyl-cytidine synthase) (tRNA(Ile)-lysidine synthetase)	tilS PP_1608	Pseudomonas putida (strain ATCC 47054 / DSM 6125 / NCIMB 11950 / KT2440)	427	tilS	PP_1608	tilS
1667	Q88MG2	Q88MG2_PSEPK	unreviewed	Uncharacterized protein	PP_1609	Pseudomonas putida (strain ATCC 47054 / DSM 6125 / NCIMB 11950 / KT2440)	46	PP_1609	PP_1609	PP_1609
5001	Q88MG1	PYRG_PSEPK	reviewed	CTP synthase (EC 6.3.4.2) (Cytidine 5'-triphosphate synthase) (Cytidine triphosphate synthetase) (CTP synthetase) (CTPS) (UTP--ammonia ligase)	pyrG PP_1610	Pseudomonas putida (strain ATCC 47054 / DSM 6125 / NCIMB 11950 / KT2440)	542	pyrG	PP_1610	pyrG
5348	Q88MG0	KDSA1_PSEPK	reviewed	2-dehydro-3-deoxyphosphooctonate aldolase 1 (EC 2.5.1.55) (3-deoxy-D-manno-octulosonic acid 8-phosphate synthase 1) (KDO-8-phosphate synthase 1) (KDO 8-P synthase 1) (KDOPS 1) (Phospho-2-dehydro-3-deoxyoctonate aldolase 1)	kdsA1 kdsA-1 PP_1611	Pseudomonas putida (strain ATCC 47054 / DSM 6125 / NCIMB 11950 / KT2440)	281	kdsA-I	PP_1611	kdsA-I
5297	Q88MF9	ENO_PSEPK	reviewed	Enolase (EC 4.2.1.11) (2-phospho-D-glycerate hydro-lyase) (2-phosphoglycerate dehydratase)	eno PP_1612	Pseudomonas putida (strain ATCC 47054 / DSM 6125 / NCIMB 11950 / KT2440)	429	eno	PP_1612	eno
844	Q88MF8	Q88MF8_PSEPK	unreviewed	Cell division protein FtsB	ftsB PP_1613	Pseudomonas putida (strain ATCC 47054 / DSM 6125 / NCIMB 11950 / KT2440)	93	ftsB	PP_1613	ftsB
5447	Q88MF7	ISPD_PSEPK	reviewed	2-C-methyl-D-erythritol 4-phosphate cytidylyltransferase (EC 2.7.7.60) (4-diphosphocytidyl-2C-methyl-D-erythritol synthase) (MEP cytidylyltransferase) (MCT)	ispD PP_1614	Pseudomonas putida (strain ATCC 47054 / DSM 6125 / NCIMB 11950 / KT2440)	235	ispD	PP_1614	ispD
860	Q88MF6	Q88MF6_PSEPK	unreviewed	Transcriptional regulator, LysR family	PP_1615	Pseudomonas putida (strain ATCC 47054 / DSM 6125 / NCIMB 11950 / KT2440)	298	PP_1615	PP_1615	PP_1615
816	Q88MF5	Q88MF5_PSEPK	unreviewed	Formaldehyde dehydrogenase, glutathione-dependent (EC 1.1.1.284)	frmA PP_1616	Pseudomonas putida (strain ATCC 47054 / DSM 6125 / NCIMB 11950 / KT2440)	371	frmA	PP_1616	frmA
1784	Q88MF4	Q88MF4_PSEPK	unreviewed	S-formylglutathione hydrolase (EC 3.1.2.12)	frmC PP_1617	Pseudomonas putida (strain ATCC 47054 / DSM 6125 / NCIMB 11950 / KT2440)	284	frmC	PP_1617	frmC
5475	Q88MF3	ISPF_PSEPK	reviewed	2-C-methyl-D-erythritol 2,4-cyclodiphosphate synthase (MECDP-synthase) (MECPP-synthase) (MECPS) (EC 4.6.1.12)	ispF PP_1618	Pseudomonas putida (strain ATCC 47054 / DSM 6125 / NCIMB 11950 / KT2440)	157	ispF	PP_1618	ispF
5140	Q88MF2	TRUD_PSEPK	reviewed	tRNA pseudouridine synthase D (EC 5.4.99.27) (tRNA pseudouridine(13) synthase) (tRNA pseudouridylate synthase D) (tRNA-uridine isomerase D)	truD PP_1619	Pseudomonas putida (strain ATCC 47054 / DSM 6125 / NCIMB 11950 / KT2440)	352	truD	PP_1619	truD
5196	Q88MF1	SURE_PSEPK	reviewed	5'-nucleotidase SurE (EC 3.1.3.5) (Nucleoside 5'-monophosphate phosphohydrolase)	surE PP_1620	Pseudomonas putida (strain ATCC 47054 / DSM 6125 / NCIMB 11950 / KT2440)	249	surE	PP_1620	surE
4899	Q88MF0	PIMT_PSEPK	reviewed	Protein-L-isoaspartate O-methyltransferase (EC 2.1.1.77) (L-isoaspartyl protein carboxyl methyltransferase) (Protein L-isoaspartyl methyltransferase) (Protein-beta-aspartate methyltransferase) (PIMT)	pcm PP_1621	Pseudomonas putida (strain ATCC 47054 / DSM 6125 / NCIMB 11950 / KT2440)	212	pcm	PP_1621	pcm
4782	Q88ME9	Q88ME9_PSEPK	unreviewed	Metallopeptidase, M23B subfamily	PP_1622	Pseudomonas putida (strain ATCC 47054 / DSM 6125 / NCIMB 11950 / KT2440)	262	PP_1622	PP_1622	PP_1622
2707	Q88ME8	Q88ME8_PSEPK	unreviewed	RNA polymerase sigma factor RpoS (Sigma S) (Sigma-38)	rpoS PP_1623	Pseudomonas putida (strain ATCC 47054 / DSM 6125 / NCIMB 11950 / KT2440)	335	rpoS	PP_1623	rpoS
4713	Q877Q1	Q877Q1_PSEPK	unreviewed	Group II intron-encoding maturase	PP_1250 PP_1252 PP_1624	Pseudomonas putida (strain ATCC 47054 / DSM 6125 / NCIMB 11950 / KT2440)	473	PP_1624	PP_1624	PP_1624
5376	P0A122	FER1_PSEPK	reviewed	Ferredoxin 1	fdxA PP_1625	Pseudomonas putida (strain ATCC 47054 / DSM 6125 / NCIMB 11950 / KT2440)	107	fdxA	PP_1625	fdxA
4927	Q88ME7	MUTS_PSEPK	reviewed	DNA mismatch repair protein MutS	mutS PP_1626	Pseudomonas putida (strain ATCC 47054 / DSM 6125 / NCIMB 11950 / KT2440)	857	mutS	PP_1626	mutS
602	Q88ME6	Q88ME6_PSEPK	unreviewed	Uncharacterized protein	PP_1627	Pseudomonas putida (strain ATCC 47054 / DSM 6125 / NCIMB 11950 / KT2440)	363	PP_1627	PP_1627	PP_1627
3176	Q88ME5	Q88ME5_PSEPK	unreviewed	NMN amidohydrolase (EC 3.5.1.42)	pncC PP_1628	Pseudomonas putida (strain ATCC 47054 / DSM 6125 / NCIMB 11950 / KT2440)	160	pncC	PP_1628	pncC
5136	Q88ME4	RECA_PSEPK	reviewed	Protein RecA (Recombinase A)	recA PP_1629	Pseudomonas putida (strain ATCC 47054 / DSM 6125 / NCIMB 11950 / KT2440)	355	recA	PP_1629	recA
4912	Q88ME3	RECX_PSEPK	reviewed	Regulatory protein RecX	recX PP_1630	Pseudomonas putida (strain ATCC 47054 / DSM 6125 / NCIMB 11950 / KT2440)	156	recX	PP_1630	recX
104	Q88ME2	Q88ME2_PSEPK	unreviewed	AMP nucleosidase (EC 3.2.2.4)	PP_1631	Pseudomonas putida (strain ATCC 47054 / DSM 6125 / NCIMB 11950 / KT2440)	372	PP_1631	PP_1631	PP_1631
3330	Q88ME1	Q88ME1_PSEPK	unreviewed	Uncharacterized protein	PP_1632	Pseudomonas putida (strain ATCC 47054 / DSM 6125 / NCIMB 11950 / KT2440)	69	PP_1632	PP_1632	PP_1632
936	Q88ME0	Q88ME0_PSEPK	unreviewed	Uncharacterized protein	PP_1633	Pseudomonas putida (strain ATCC 47054 / DSM 6125 / NCIMB 11950 / KT2440)	139	PP_1633	PP_1633	PP_1633
4379	Q88MD9	Q88MD9_PSEPK	unreviewed	tRNA-uridine aminocarboxypropyltransferase (EC 2.5.1.25)	yfiP PP_1634	Pseudomonas putida (strain ATCC 47054 / DSM 6125 / NCIMB 11950 / KT2440)	236	yfiP	PP_1634	yfiP
4071	Q88MD8	Q88MD8_PSEPK	unreviewed	DNA-binding response regulator	PP_1635	Pseudomonas putida (strain ATCC 47054 / DSM 6125 / NCIMB 11950 / KT2440)	216	PP_1635	PP_1635	PP_1635
4034	Q88MD7	Q88MD7_PSEPK	unreviewed	Diacylglycerol kinase (EC 2.7.1.107)	dgkA-I PP_1636	Pseudomonas putida (strain ATCC 47054 / DSM 6125 / NCIMB 11950 / KT2440)	121	dgkA-I	PP_1636	dgkA-I
3011	Q88MD6	Q88MD6_PSEPK	unreviewed	Transcriptional regulator, LysR family	PP_1637	Pseudomonas putida (strain ATCC 47054 / DSM 6125 / NCIMB 11950 / KT2440)	308	PP_1637	PP_1637	PP_1637
3923	Q88MD5	Q88MD5_PSEPK	unreviewed	Ferredoxin--NADP reductase (EC 1.18.1.2)	fpr-I PP_1638	Pseudomonas putida (strain ATCC 47054 / DSM 6125 / NCIMB 11950 / KT2440)	259	fpr-I	PP_1638	fpr-I
4880	Q88MD4	SPRT_PSEPK	reviewed	Protein SprT	sprT PP_1639	Pseudomonas putida (strain ATCC 47054 / DSM 6125 / NCIMB 11950 / KT2440)	164	PP_1639	PP_1639	sprT
3537	Q88MD3	Q88MD3_PSEPK	unreviewed	Yip1 domain-containing protein	yohC PP_1640	Pseudomonas putida (strain ATCC 47054 / DSM 6125 / NCIMB 11950 / KT2440)	199	yohC	PP_1640	yohC
4959	Q88MD2	TTCA_PSEPK	reviewed	tRNA-cytidine(32) 2-sulfurtransferase (EC 2.8.1.-) (Two-thiocytidine biosynthesis protein A) (tRNA 2-thiocytidine biosynthesis protein TtcA)	ttcA PP_1641	Pseudomonas putida (strain ATCC 47054 / DSM 6125 / NCIMB 11950 / KT2440)	274	ttcA	PP_1641	ttcA
2917	Q88MD1	Q88MD1_PSEPK	unreviewed	Uncharacterized protein	PP_1642	Pseudomonas putida (strain ATCC 47054 / DSM 6125 / NCIMB 11950 / KT2440)	223	PP_1642	PP_1642	PP_1642
2237	Q88MD0	Q88MD0_PSEPK	unreviewed	Uncharacterized protein	PP_1643	Pseudomonas putida (strain ATCC 47054 / DSM 6125 / NCIMB 11950 / KT2440)	137	PP_1643	PP_1643	PP_1643
859	Q88MC9	Q88MC9_PSEPK	unreviewed	NAD(P)H dehydrogenase (Quinone) (EC 1.6.5.2)	PP_1644	Pseudomonas putida (strain ATCC 47054 / DSM 6125 / NCIMB 11950 / KT2440)	201	PP_1644	PP_1644	PP_1644
663	Q88MC8	Q88MC8_PSEPK	unreviewed	Arsenate reductase (EC 1.20.4.1)	yfgD PP_1645	Pseudomonas putida (strain ATCC 47054 / DSM 6125 / NCIMB 11950 / KT2440)	117	yfgD	PP_1645	yfgD
2342	Q88MC7	Q88MC7_PSEPK	unreviewed	Putative Thioredoxin	PP_1646	Pseudomonas putida (strain ATCC 47054 / DSM 6125 / NCIMB 11950 / KT2440)	154	PP_1646	PP_1646	PP_1646
1391	Q88MC6	Q88MC6_PSEPK	unreviewed	META domain-containing protein	PP_1647	Pseudomonas putida (strain ATCC 47054 / DSM 6125 / NCIMB 11950 / KT2440)	143	PP_1647	PP_1647	PP_1647
2539	Q88MC5	Q88MC5_PSEPK	unreviewed	Uncharacterized protein	PP_1648	Pseudomonas putida (strain ATCC 47054 / DSM 6125 / NCIMB 11950 / KT2440)	145	PP_1648	PP_1648	PP_1648
2605	Q88MC4	Q88MC4_PSEPK	unreviewed	D-lactate dehydrogenase (EC 1.1.1.28)	ldhA PP_1649	Pseudomonas putida (strain ATCC 47054 / DSM 6125 / NCIMB 11950 / KT2440)	342	ldhA	PP_1649	ldhA
4106	Q88MC3	Q88MC3_PSEPK	unreviewed	Histidine kinase (EC 2.7.13.3)	gacS PP_1650	Pseudomonas putida (strain ATCC 47054 / DSM 6125 / NCIMB 11950 / KT2440)	917	gacS	PP_1650	gacS
2671	Q88MC2	Q88MC2_PSEPK	unreviewed	Two-component response regulator	PP_1651	Pseudomonas putida (strain ATCC 47054 / DSM 6125 / NCIMB 11950 / KT2440)	253	PP_1651	PP_1651	PP_1651
2473	Q88MC1	Q88MC1_PSEPK	unreviewed	Histidine kinase (EC 2.7.13.3)	pfeS-II PP_1652	Pseudomonas putida (strain ATCC 47054 / DSM 6125 / NCIMB 11950 / KT2440)	458	pfeS-II	PP_1652	pfeS-II
778	Q88MC0	Q88MC0_PSEPK	unreviewed	Cysteine synthase (EC 2.5.1.47)	cysM PP_1654	Pseudomonas putida (strain ATCC 47054 / DSM 6125 / NCIMB 11950 / KT2440)	299	cysM	PP_1654	cysM
5023	Q88MB9	RLMD_PSEPK	reviewed	23S rRNA (uracil(1939)-C(5))-methyltransferase RlmD (EC 2.1.1.190) (23S rRNA(m5U1939)-methyltransferase)	rlmD rumA PP_1655	Pseudomonas putida (strain ATCC 47054 / DSM 6125 / NCIMB 11950 / KT2440)	452	rlmD	PP_1655	rlmD
3074	Q88MB8	Q88MB8_PSEPK	unreviewed	ATP:GTP 3'-pyrophosphotransferase (EC 2.7.6.5)	relA PP_1656	Pseudomonas putida (strain ATCC 47054 / DSM 6125 / NCIMB 11950 / KT2440)	746	relA	PP_1656	relA
2105	Q88MB7	Q88MB7_PSEPK	unreviewed	Modified nucleoside triphosphate pyrophosphohydrolase (EC 3.6.1.19)	mazG PP_1657	Pseudomonas putida (strain ATCC 47054 / DSM 6125 / NCIMB 11950 / KT2440)	277	mazG	PP_1657	mazG
332	Q88MB6	Q88MB6_PSEPK	unreviewed	Uncharacterized protein	PP_1658	Pseudomonas putida (strain ATCC 47054 / DSM 6125 / NCIMB 11950 / KT2440)	179	PP_1658	PP_1658	PP_1658
3459	Q88MB5	Q88MB5_PSEPK	unreviewed	Uncharacterized protein	PP_1659	Pseudomonas putida (strain ATCC 47054 / DSM 6125 / NCIMB 11950 / KT2440)	446	PP_1659	PP_1659	PP_1659
4688	Q88MB4	Q88MB4_PSEPK	unreviewed	Uncharacterized protein	PP_1660	Pseudomonas putida (strain ATCC 47054 / DSM 6125 / NCIMB 11950 / KT2440)	176	PP_1660	PP_1660	PP_1660
2512	Q88MB3	Q88MB3_PSEPK	unreviewed	Putative Dehydrogenase subunit	PP_1661	Pseudomonas putida (strain ATCC 47054 / DSM 6125 / NCIMB 11950 / KT2440)	752	PP_1661	PP_1661	PP_1661
574	Q88MB2	Q88MB2_PSEPK	unreviewed	Uncharacterized protein	PP_1662	Pseudomonas putida (strain ATCC 47054 / DSM 6125 / NCIMB 11950 / KT2440)	75	PP_1662	PP_1662	PP_1662
4655	Q88MB1	Q88MB1_PSEPK	unreviewed	Uncharacterized protein	PP_1663	Pseudomonas putida (strain ATCC 47054 / DSM 6125 / NCIMB 11950 / KT2440)	236	PP_1663	PP_1663	PP_1663
1314	Q88MB0	Q88MB0_PSEPK	unreviewed	Phosphoribosylglycinamide formyltransferase (EC 2.1.2.2) (5'-phosphoribosylglycinamide transformylase) (GAR transformylase) (GART)	purN PP_1664	Pseudomonas putida (strain ATCC 47054 / DSM 6125 / NCIMB 11950 / KT2440)	217	purN	PP_1664	purN
4981	Q88MA9	PUR5_PSEPK	reviewed	Phosphoribosylformylglycinamidine cyclo-ligase (EC 6.3.3.1) (AIR synthase) (AIRS) (Phosphoribosyl-aminoimidazole synthetase)	purM PP_1665	Pseudomonas putida (strain ATCC 47054 / DSM 6125 / NCIMB 11950 / KT2440)	352	purM	PP_1665	purM
1502	Q88MA8	Q88MA8_PSEPK	unreviewed	Uncharacterized protein	PP_1666	Pseudomonas putida (strain ATCC 47054 / DSM 6125 / NCIMB 11950 / KT2440)	355	PP_1666	PP_1666	PP_1666
305	Q88MA7	Q88MA7_PSEPK	unreviewed	Putative Transporter	PP_1667	Pseudomonas putida (strain ATCC 47054 / DSM 6125 / NCIMB 11950 / KT2440)	357	PP_1667	PP_1667	PP_1667
4702	Q88MA6	Q88MA6_PSEPK	unreviewed	Regulator of DnaA that prevents premature reinitiation of DNA replication	hda PP_1668	Pseudomonas putida (strain ATCC 47054 / DSM 6125 / NCIMB 11950 / KT2440)	235	hda	PP_1668	hda
2210	Q88MA5	Q88MA5_PSEPK	unreviewed	NLP/P60 family protein	PP_1669	Pseudomonas putida (strain ATCC 47054 / DSM 6125 / NCIMB 11950 / KT2440)	214	PP_1669	PP_1669	PP_1669
1901	Q88MA4	Q88MA4_PSEPK	unreviewed	Putative Lipoprotein	PP_1670	Pseudomonas putida (strain ATCC 47054 / DSM 6125 / NCIMB 11950 / KT2440)	177	PP_1670	PP_1670	PP_1670
4767	Q88MA2	Q88MA2_PSEPK	unreviewed	Corrinoid adenosyltransferase (EC 2.5.1.17) (Cob(II)alamin adenosyltransferase) (Cob(II)yrinic acid a,c-diamide adenosyltransferase)	cobO PP_1672	Pseudomonas putida (strain ATCC 47054 / DSM 6125 / NCIMB 11950 / KT2440)	203	cobO	PP_1672	cobO
3401	Q88MA1	Q88MA1_PSEPK	unreviewed	Hydrogenobyrinate a,c-diamide synthase (EC 6.3.5.9) (Hydrogenobyrinic acid a,c-diamide synthase)	cobB PP_1673	Pseudomonas putida (strain ATCC 47054 / DSM 6125 / NCIMB 11950 / KT2440)	431	cobB	PP_1673	cobB
4018	Q88MA0	Q88MA0_PSEPK	unreviewed	5,6-dimethylbenzimidazole synthase (EC 1.13.11.79)	bluB PP_1674	Pseudomonas putida (strain ATCC 47054 / DSM 6125 / NCIMB 11950 / KT2440)	216	bluB	PP_1674	bluB
2129	Q88M99	Q88M99_PSEPK	unreviewed	Cobalamin biosynthesis protein CobD	cobD PP_1675	Pseudomonas putida (strain ATCC 47054 / DSM 6125 / NCIMB 11950 / KT2440)	307	cobD	PP_1675	cobD
4588	Q88M98	Q88M98_PSEPK	unreviewed	L-threonine-O-3-phosphate decarboxylase (EC 4.1.1.81)	cobC PP_1676	Pseudomonas putida (strain ATCC 47054 / DSM 6125 / NCIMB 11950 / KT2440)	330	cobC	PP_1676	cobC
5312	Q88M97	COBQ_PSEPK	reviewed	Cobyric acid synthase	cobQ PP_1677	Pseudomonas putida (strain ATCC 47054 / DSM 6125 / NCIMB 11950 / KT2440)	484	cobQ	PP_1677	cobQ
4784	Q88M96	Q88M96_PSEPK	unreviewed	Bifunctional adenosylcobalamin biosynthesis protein (EC 2.7.1.156) (EC 2.7.7.62)	cobP PP_1678	Pseudomonas putida (strain ATCC 47054 / DSM 6125 / NCIMB 11950 / KT2440)	173	cobP	PP_1678	cobP
5279	Q88M95	COBT_PSEPK	reviewed	Nicotinate-nucleotide--dimethylbenzimidazole phosphoribosyltransferase (NN:DBI PRT) (EC 2.4.2.21) (N(1)-alpha-phosphoribosyltransferase)	cobT PP_1679	Pseudomonas putida (strain ATCC 47054 / DSM 6125 / NCIMB 11950 / KT2440)	351	cobU	PP_1679	cobT
3377	Q88M94	Q88M94_PSEPK	unreviewed	Alpha-ribazole-5'-phosphate phosphatase (EC 3.1.3.73)	PP_1680	Pseudomonas putida (strain ATCC 47054 / DSM 6125 / NCIMB 11950 / KT2440)	188	PP_1680	PP_1680	PP_1680
5359	Q88M93	COBS_PSEPK	reviewed	Adenosylcobinamide-GDP ribazoletransferase (EC 2.7.8.26) (Cobalamin synthase) (Cobalamin-5'-phosphate synthase)	cobS PP_1681	Pseudomonas putida (strain ATCC 47054 / DSM 6125 / NCIMB 11950 / KT2440)	240	cobS	PP_1681	cobS
3830	Q88M92	Q88M92_PSEPK	unreviewed	Putative glycoside hydrolase family protein	PP_1682	Pseudomonas putida (strain ATCC 47054 / DSM 6125 / NCIMB 11950 / KT2440)	393	PP_1682	PP_1682	PP_1682
1786	Q88M91	Q88M91_PSEPK	unreviewed	Transcriptional regulator, MarR family	PP_1683	Pseudomonas putida (strain ATCC 47054 / DSM 6125 / NCIMB 11950 / KT2440)	134	PP_1683	PP_1683	PP_1683
4633	Q88M90	Q88M90_PSEPK	unreviewed	Putative Transporter	PP_1684	Pseudomonas putida (strain ATCC 47054 / DSM 6125 / NCIMB 11950 / KT2440)	406	PP_1684	PP_1684	PP_1684
4304	Q88M89	Q88M89_PSEPK	unreviewed	Uncharacterized protein	PP_1685	Pseudomonas putida (strain ATCC 47054 / DSM 6125 / NCIMB 11950 / KT2440)	40	PP_1685	PP_1685	PP_1685
35	Q88M88	Q88M88_PSEPK	unreviewed	Glutathione peroxidase	PP_1686	Pseudomonas putida (strain ATCC 47054 / DSM 6125 / NCIMB 11950 / KT2440)	202	PP_1686	PP_1686	PP_1686
1489	Q88M87	Q88M87_PSEPK	unreviewed	Uncharacterized protein	PP_1687	Pseudomonas putida (strain ATCC 47054 / DSM 6125 / NCIMB 11950 / KT2440)	99	PP_1687	PP_1687	PP_1687
1164	Q88M86	Q88M86_PSEPK	unreviewed	Transcriptional regulator, LysR family	PP_1688	Pseudomonas putida (strain ATCC 47054 / DSM 6125 / NCIMB 11950 / KT2440)	309	PP_1688	PP_1688	PP_1688
3453	Q88M85	Q88M85_PSEPK	unreviewed	Putative Long-chain fatty acid transporter	PP_1689	Pseudomonas putida (strain ATCC 47054 / DSM 6125 / NCIMB 11950 / KT2440)	421	PP_1689	PP_1689	PP_1689
2326	Q88M84	Q88M84_PSEPK	unreviewed	Uncharacterized protein	PP_1690	Pseudomonas putida (strain ATCC 47054 / DSM 6125 / NCIMB 11950 / KT2440)	160	PP_1690	PP_1690	PP_1690
3584	Q88M83	Q88M83_PSEPK	unreviewed	Uncharacterized protein	PP_1691	Pseudomonas putida (strain ATCC 47054 / DSM 6125 / NCIMB 11950 / KT2440)	74	PP_1691	PP_1691	PP_1691
29	Q88M82	Q88M82_PSEPK	unreviewed	Uncharacterized protein	PP_1692	Pseudomonas putida (strain ATCC 47054 / DSM 6125 / NCIMB 11950 / KT2440)	139	PP_1692	PP_1692	PP_1692
4286	Q88M80	Q88M80_PSEPK	unreviewed	DNA recombination limiting inversions protein	rmuC PP_1694	Pseudomonas putida (strain ATCC 47054 / DSM 6125 / NCIMB 11950 / KT2440)	495	rmuC	PP_1694	rmuC
3980	Q88M79	Q88M79_PSEPK	unreviewed	Histidine kinase (EC 2.7.13.3)	PP_1695	Pseudomonas putida (strain ATCC 47054 / DSM 6125 / NCIMB 11950 / KT2440)	1159	PP_1695	PP_1695	PP_1695
2256	Q88M78	Q88M78_PSEPK	unreviewed	Putative Membrane protein	PP_1696	Pseudomonas putida (strain ATCC 47054 / DSM 6125 / NCIMB 11950 / KT2440)	392	PP_1696	PP_1696	PP_1696
3691	Q88M77	Q88M77_PSEPK	unreviewed	Transcriptional regulator, GntR family	PP_1697	Pseudomonas putida (strain ATCC 47054 / DSM 6125 / NCIMB 11950 / KT2440)	243	PP_1697	PP_1697	PP_1697
422	Q88M76	Q88M76_PSEPK	unreviewed	Major facilitator family transporter	PP_1698	Pseudomonas putida (strain ATCC 47054 / DSM 6125 / NCIMB 11950 / KT2440)	424	PP_1698	PP_1698	PP_1698
4778	Q88M75	Q88M75_PSEPK	unreviewed	2-pyrone-4,6-dicarboxylic acid hydrolase (EC 3.1.1.57)	PP_1699	Pseudomonas putida (strain ATCC 47054 / DSM 6125 / NCIMB 11950 / KT2440)	280	PP_1699	PP_1699	PP_1699
1090	Q88M74	Q88M74_PSEPK	unreviewed	Acyltransferase	PP_1700	Pseudomonas putida (strain ATCC 47054 / DSM 6125 / NCIMB 11950 / KT2440)	661	PP_1700	PP_1700	PP_1700
3808	Q88M73	Q88M73_PSEPK	unreviewed	Transporter	sugE PP_1701	Pseudomonas putida (strain ATCC 47054 / DSM 6125 / NCIMB 11950 / KT2440)	105	sugE	PP_1701	sugE
5162	Q88M72	RDGC_PSEPK	reviewed	Recombination-associated protein RdgC	rdgC PP_1702	Pseudomonas putida (strain ATCC 47054 / DSM 6125 / NCIMB 11950 / KT2440)	306	rdgC	PP_1702	rdgC
4791	Q88M71	Q88M71_PSEPK	unreviewed	Assimilatory nitrate reductase/sulfite reductase (EC 1.7.99.4)	PP_1703	Pseudomonas putida (strain ATCC 47054 / DSM 6125 / NCIMB 11950 / KT2440)	1341	PP_1703	PP_1703	PP_1703
3895	Q88M69	Q88M69_PSEPK	unreviewed	Nitrite reductase [NAD(P)H] large subunit (EC 1.7.1.4)	nirB PP_1705	Pseudomonas putida (strain ATCC 47054 / DSM 6125 / NCIMB 11950 / KT2440)	850	nirB	PP_1705	nirB
2111	Q88M68	Q88M68_PSEPK	unreviewed	Nitrite reductase	nirD PP_1706	Pseudomonas putida (strain ATCC 47054 / DSM 6125 / NCIMB 11950 / KT2440)	120	nirD	PP_1706	nirD
1498	Q88M67	Q88M67_PSEPK	unreviewed	D-isomer specific 2-hydroxyacid dehydrogenase family protein	PP_1707	Pseudomonas putida (strain ATCC 47054 / DSM 6125 / NCIMB 11950 / KT2440)	316	PP_1707	PP_1707	PP_1707
934	Q88M66	Q88M66_PSEPK	unreviewed	Oxidoreductase, short chain dehydrogenase/reductase family	PP_1708	Pseudomonas putida (strain ATCC 47054 / DSM 6125 / NCIMB 11950 / KT2440)	252	PP_1708	PP_1708	PP_1708
103	Q88M65	Q88M65_PSEPK	unreviewed	Fumarylacetoacetate hydrolase family protein	PP_1709	Pseudomonas putida (strain ATCC 47054 / DSM 6125 / NCIMB 11950 / KT2440)	236	PP_1709	PP_1709	PP_1709
1272	Q88M64	Q88M64_PSEPK	unreviewed	MFS transporter, phthalate permease family	PP_1710	Pseudomonas putida (strain ATCC 47054 / DSM 6125 / NCIMB 11950 / KT2440)	446	PP_1710	PP_1710	PP_1710
4109	Q88M63	Q88M63_PSEPK	unreviewed	Transcriptional regulator, AraC family	PP_1711	Pseudomonas putida (strain ATCC 47054 / DSM 6125 / NCIMB 11950 / KT2440)	309	PP_1711	PP_1711	PP_1711
577	Q88M62	Q88M62_PSEPK	unreviewed	Uncharacterized protein	PP_1712	Pseudomonas putida (strain ATCC 47054 / DSM 6125 / NCIMB 11950 / KT2440)	469	PP_1712	PP_1712	PP_1712
4576	Q88M61	Q88M61_PSEPK	unreviewed	Transcriptional regulator PcaQ	pcaQ PP_1713	Pseudomonas putida (strain ATCC 47054 / DSM 6125 / NCIMB 11950 / KT2440)	310	pcaQ	PP_1713	pcaQ
841	Q88M60	Q88M60_PSEPK	unreviewed	Peptidyl-prolyl cis-trans isomerase (EC 5.2.1.8)	fklB-II PP_1714	Pseudomonas putida (strain ATCC 47054 / DSM 6125 / NCIMB 11950 / KT2440)	250	fklB-II	PP_1714	fklB-II
1125	Q88M59	Q88M59_PSEPK	unreviewed	DUF1232 domain-containing protein	PP_1715	Pseudomonas putida (strain ATCC 47054 / DSM 6125 / NCIMB 11950 / KT2440)	145	PP_1715	PP_1715	PP_1715
3605	Q88M58	Q88M58_PSEPK	unreviewed	Transcriptional regulator, Cro/CI family	PP_1716	Pseudomonas putida (strain ATCC 47054 / DSM 6125 / NCIMB 11950 / KT2440)	112	PP_1716	PP_1716	PP_1716
1522	Q88M57	Q88M57_PSEPK	unreviewed	Uncharacterized protein	PP_1717	Pseudomonas putida (strain ATCC 47054 / DSM 6125 / NCIMB 11950 / KT2440)	122	PP_1717	PP_1717	PP_1717
3967	Q88M56	Q88M56_PSEPK	unreviewed	Putative diguanylate phosphodiesterase containing EAL domain	PP_1718	Pseudomonas putida (strain ATCC 47054 / DSM 6125 / NCIMB 11950 / KT2440)	360	PP_1718	PP_1718	PP_1718
4272	Q88M55	Q88M55_PSEPK	unreviewed	Tail-specific protease prc	prc PP_1719	Pseudomonas putida (strain ATCC 47054 / DSM 6125 / NCIMB 11950 / KT2440)	704	prc	PP_1719	prc
43	Q88M54	Q88M54_PSEPK	unreviewed	Alcohol dehydrogenase, zinc-containing	PP_1720	Pseudomonas putida (strain ATCC 47054 / DSM 6125 / NCIMB 11950 / KT2440)	320	PP_1720	PP_1720	PP_1720
672	Q88M53	Q88M53_PSEPK	unreviewed	Putative phosphoserine phosphatase (EC 3.1.3.-)	PP_1721	Pseudomonas putida (strain ATCC 47054 / DSM 6125 / NCIMB 11950 / KT2440)	217	PP_1721	PP_1721	PP_1721
2969	Q88M52	Q88M52_PSEPK	unreviewed	ABC transporter, ATP-binding protein	PP_1722	Pseudomonas putida (strain ATCC 47054 / DSM 6125 / NCIMB 11950 / KT2440)	329	PP_1722	PP_1722	PP_1722
1929	Q88M51	Q88M51_PSEPK	unreviewed	Putative 2-aminoethylphosphonate transport system permease	PP_1723	Pseudomonas putida (strain ATCC 47054 / DSM 6125 / NCIMB 11950 / KT2440)	264	PP_1723	PP_1723	PP_1723
3235	Q88M50	Q88M50_PSEPK	unreviewed	Putative ABC-type 2-aminoethylphosphonate transporter permease	PP_1724	Pseudomonas putida (strain ATCC 47054 / DSM 6125 / NCIMB 11950 / KT2440)	279	PP_1724	PP_1724	PP_1724
2720	Q88M49	Q88M49_PSEPK	unreviewed	Uncharacterized protein	PP_1725	Pseudomonas putida (strain ATCC 47054 / DSM 6125 / NCIMB 11950 / KT2440)	278	PP_1725	PP_1725	PP_1725
4410	Q88M48	Q88M48_PSEPK	unreviewed	ABC transporter, periplasmic binding protein	PP_1726	Pseudomonas putida (strain ATCC 47054 / DSM 6125 / NCIMB 11950 / KT2440)	354	PP_1726	PP_1726	PP_1726
2418	Q88M47	Q88M47_PSEPK	unreviewed	Transcriptional regulator, GntR family	PP_1727	Pseudomonas putida (strain ATCC 47054 / DSM 6125 / NCIMB 11950 / KT2440)	237	PP_1727	PP_1727	PP_1727
2985	Q88M46	Q88M46_PSEPK	unreviewed	Uncharacterized protein	PP_1728	Pseudomonas putida (strain ATCC 47054 / DSM 6125 / NCIMB 11950 / KT2440)	717	PP_1728	PP_1728	PP_1728
86	Q88M45	Q88M45_PSEPK	unreviewed	Uncharacterized protein	PP_1729	Pseudomonas putida (strain ATCC 47054 / DSM 6125 / NCIMB 11950 / KT2440)	67	PP_1729	PP_1729	PP_1729
5309	Q88M44	APEB_PSEPK	reviewed	Probable M18 family aminopeptidase 2 (EC 3.4.11.-)	apeB PP_1730	Pseudomonas putida (strain ATCC 47054 / DSM 6125 / NCIMB 11950 / KT2440)	429	apeB	PP_1730	apeB
3906	A0A140FW29	A0A140FW29_PSEPK	unreviewed	Pseudouridine synthase (EC 5.4.99.-)	rluA PP_1731	Pseudomonas putida (strain ATCC 47054 / DSM 6125 / NCIMB 11950 / KT2440)	211	rluA	PP_1731	rluA
5364	Q88M43	MINE_PSEPK	reviewed	Cell division topological specificity factor	minE PP_1732	Pseudomonas putida (strain ATCC 47054 / DSM 6125 / NCIMB 11950 / KT2440)	84	minE	PP_1732	minE
4114	Q88M42	Q88M42_PSEPK	unreviewed	Cell division inhibitor MinD (Septum site-determining protein MinD)	minD PP_1733	Pseudomonas putida (strain ATCC 47054 / DSM 6125 / NCIMB 11950 / KT2440)	270	minD	PP_1733	minD
5070	Q88M41	MINC_PSEPK	reviewed	Probable septum site-determining protein MinC	minC PP_1734	Pseudomonas putida (strain ATCC 47054 / DSM 6125 / NCIMB 11950 / KT2440)	250	minC	PP_1734	minC
1344	Q88M40	Q88M40_PSEPK	unreviewed	Lipid A biosynthesis lauroyltransferase (EC 2.3.1.241) (Kdo(2)-lipid IV(A) lauroyltransferase)	htrB lpxL PP_1735	Pseudomonas putida (strain ATCC 47054 / DSM 6125 / NCIMB 11950 / KT2440)	311	htrB	PP_1735	htrB
3813	Q88M39	Q88M39_PSEPK	unreviewed	PNPLA domain-containing protein	PP_1736	Pseudomonas putida (strain ATCC 47054 / DSM 6125 / NCIMB 11950 / KT2440)	382	PP_1736	PP_1736	PP_1736
215	Q88M38	Q88M38_PSEPK	unreviewed	Uncharacterized protein	PP_1737	Pseudomonas putida (strain ATCC 47054 / DSM 6125 / NCIMB 11950 / KT2440)	248	PP_1737	PP_1737	PP_1737
809	Q88M37	Q88M37_PSEPK	unreviewed	Uncharacterized protein	PP_1738	Pseudomonas putida (strain ATCC 47054 / DSM 6125 / NCIMB 11950 / KT2440)	432	PP_1738	PP_1738	PP_1738
373	Q88M36	Q88M36_PSEPK	unreviewed	Uncharacterized protein	PP_1739	Pseudomonas putida (strain ATCC 47054 / DSM 6125 / NCIMB 11950 / KT2440)	125	PP_1739	PP_1739	PP_1739
2644	Q88M35	Q88M35_PSEPK	unreviewed	Putative Beta (1-6) glucans synthase	PP_1740	Pseudomonas putida (strain ATCC 47054 / DSM 6125 / NCIMB 11950 / KT2440)	525	PP_1740	PP_1740	PP_1740
950	Q88M34	Q88M34_PSEPK	unreviewed	Choline / betaine / carnitine ABC transporter-substrate binding protein BetX (EC 3.6.3.32)	betX PP_1741	Pseudomonas putida (strain ATCC 47054 / DSM 6125 / NCIMB 11950 / KT2440)	287	betX	PP_1741	betX
243	Q88M33	Q88M33_PSEPK	unreviewed	Uncharacterized protein	yjcH PP_1742	Pseudomonas putida (strain ATCC 47054 / DSM 6125 / NCIMB 11950 / KT2440)	103	yjcH	PP_1742	yjcH
1129	Q88M32	Q88M32_PSEPK	unreviewed	Acetate permease	actP-I PP_1743	Pseudomonas putida (strain ATCC 47054 / DSM 6125 / NCIMB 11950 / KT2440)	554	actP-I	PP_1743	actP-I
2278	Q88M31	Q88M31_PSEPK	unreviewed	Uncharacterized protein	PP_1744	Pseudomonas putida (strain ATCC 47054 / DSM 6125 / NCIMB 11950 / KT2440)	50	PP_1744	PP_1744	PP_1744
4831	Q88M30	Q88M30_PSEPK	unreviewed	Oxidoreductase, short chain dehydrogenase/reductase family	PP_1745	Pseudomonas putida (strain ATCC 47054 / DSM 6125 / NCIMB 11950 / KT2440)	269	PP_1745	PP_1745	PP_1745
4026	Q88M29	Q88M29_PSEPK	unreviewed	Translational regulator CsrA (Carbon storage regulator)	csrA PP_1746	Pseudomonas putida (strain ATCC 47054 / DSM 6125 / NCIMB 11950 / KT2440)	59	PP_1746	PP_1746	csrA
5120	Q88M28	Y1747_PSEPK	reviewed	UPF0270 protein PP_1747	PP_1747	Pseudomonas putida (strain ATCC 47054 / DSM 6125 / NCIMB 11950 / KT2440)	75	PP_1747	PP_1747	PP_1747
3814	Q88M27	Q88M27_PSEPK	unreviewed	Uncharacterized protein	PP_1748	Pseudomonas putida (strain ATCC 47054 / DSM 6125 / NCIMB 11950 / KT2440)	394	PP_1748	PP_1748	PP_1748
2198	Q88M26	Q88M26_PSEPK	unreviewed	GNAT family acetyltransferase (EC 6.3.2.29) (EC 6.3.2.30)	PP_1749	Pseudomonas putida (strain ATCC 47054 / DSM 6125 / NCIMB 11950 / KT2440)	581	PP_1749	PP_1749	PP_1749
2036	Q88M25	Q88M25_PSEPK	unreviewed	Asparagine synthetase (EC 6.3.5.4)	asnB PP_1750	Pseudomonas putida (strain ATCC 47054 / DSM 6125 / NCIMB 11950 / KT2440)	595	asnB	PP_1750	asnB
4853	Q88M24	MNMC_PSEPK	reviewed	tRNA 5-methylaminomethyl-2-thiouridine biosynthesis bifunctional protein MnmC (tRNA mnm(5)s(2)U biosynthesis bifunctional protein) [Includes: tRNA (mnm(5)s(2)U34)-methyltransferase (EC 2.1.1.61); FAD-dependent cmnm(5)s(2)U34 oxidoreductase (EC 1.5.-.-)]	mnmC PP_1751	Pseudomonas putida (strain ATCC 47054 / DSM 6125 / NCIMB 11950 / KT2440)	654	mnmC	PP_1751	mnmC
2886	Q88M23	Q88M23_PSEPK	unreviewed	Uncharacterized protein	PP_1752	Pseudomonas putida (strain ATCC 47054 / DSM 6125 / NCIMB 11950 / KT2440)	497	PP_1752	PP_1752	PP_1752
276	Q88M22	Q88M22_PSEPK	unreviewed	Putative permease of the drug/metabolite transporter (DMT) superfamily	PP_1753	Pseudomonas putida (strain ATCC 47054 / DSM 6125 / NCIMB 11950 / KT2440)	324	PP_1753	PP_1753	PP_1753
3759	Q88M21	Q88M21_PSEPK	unreviewed	Alginate_lyase domain-containing protein	PP_1754	Pseudomonas putida (strain ATCC 47054 / DSM 6125 / NCIMB 11950 / KT2440)	386	PP_1754	PP_1754	PP_1754
5306	Q88M20	FUMC_PSEPK	reviewed	Fumarate hydratase class II (Fumarase C) (EC 4.2.1.2) (Aerobic fumarase) (Iron-independent fumarase)	fumC fumC-2 PP_1755	Pseudomonas putida (strain ATCC 47054 / DSM 6125 / NCIMB 11950 / KT2440)	464	fumC-II	PP_1755	fumC-II
2399	Q88M19	Q88M19_PSEPK	unreviewed	DUF2059 domain-containing protein	PP_1756	Pseudomonas putida (strain ATCC 47054 / DSM 6125 / NCIMB 11950 / KT2440)	174	PP_1756	PP_1756	PP_1756
2408	Q88M18	Q88M18_PSEPK	unreviewed	DNA-binding transcriptional dual regulator	bolA PP_1757	Pseudomonas putida (strain ATCC 47054 / DSM 6125 / NCIMB 11950 / KT2440)	98	bolA	PP_1757	bolA
4719	Q88M17	TRHO_PSEPK	reviewed	tRNA uridine(34) hydroxylase (EC 1.14.-.-) (tRNA hydroxylation protein O)	trhO PP_1758	Pseudomonas putida (strain ATCC 47054 / DSM 6125 / NCIMB 11950 / KT2440)	310	PP_1758	PP_1758	trhO
2108	Q88M16	Q88M16_PSEPK	unreviewed	DSBA domain-containing protein	PP_1759	Pseudomonas putida (strain ATCC 47054 / DSM 6125 / NCIMB 11950 / KT2440)	199	PP_1759	PP_1759	PP_1759
3917	Q88M15	Q88M15_PSEPK	unreviewed	ABC transporter, ATP-binding protein	PP_1760	Pseudomonas putida (strain ATCC 47054 / DSM 6125 / NCIMB 11950 / KT2440)	610	PP_1760	PP_1760	PP_1760
3266	Q88M14	Q88M14_PSEPK	unreviewed	Diguanylate cyclase with phosphodiesterase domain	yegE PP_1761	Pseudomonas putida (strain ATCC 47054 / DSM 6125 / NCIMB 11950 / KT2440)	841	yegE	PP_1761	yegE
2723	Q88M13	Q88M13_PSEPK	unreviewed	Uncharacterized protein	PP_1762	Pseudomonas putida (strain ATCC 47054 / DSM 6125 / NCIMB 11950 / KT2440)	261	PP_1762	PP_1762	PP_1762
1996	Q88M12	Q88M12_PSEPK	unreviewed	Putative oxidoreductase (EC 1.-.-.-)	yciK PP_1763	Pseudomonas putida (strain ATCC 47054 / DSM 6125 / NCIMB 11950 / KT2440)	246	yciK	PP_1763	yciK
8	Q88M11	MUPP_PSEPK	reviewed	N-acetylmuramic acid 6-phosphate phosphatase (MurNAc 6-phosphate phosphatase) (MurNAc-6P phosphatase) (EC 3.1.3.105)	mupP gph PP_1764	Pseudomonas putida (strain ATCC 47054 / DSM 6125 / NCIMB 11950 / KT2440)	223	gph	PP_1764	gph
5139	Q88M10	UBIG_PSEPK	reviewed	Ubiquinone biosynthesis O-methyltransferase (2-polyprenyl-6-hydroxyphenol methylase) (EC 2.1.1.222) (3-demethylubiquinone 3-O-methyltransferase) (EC 2.1.1.64)	ubiG PP_1765	Pseudomonas putida (strain ATCC 47054 / DSM 6125 / NCIMB 11950 / KT2440)	232	ubiG	PP_1765	ubiG
4854	Q88M09	MTNA_PSEPK	reviewed	Methylthioribose-1-phosphate isomerase (M1Pi) (MTR-1-P isomerase) (EC 5.3.1.23) (S-methyl-5-thioribose-1-phosphate isomerase)	mtnA PP_1766	Pseudomonas putida (strain ATCC 47054 / DSM 6125 / NCIMB 11950 / KT2440)	358	mtnA	PP_1766	mtnA
3590	Q88M08	Q88M08_PSEPK	unreviewed	DNA gyrase subunit A (EC 5.6.2.2)	gyrA PP_1767	Pseudomonas putida (strain ATCC 47054 / DSM 6125 / NCIMB 11950 / KT2440)	923	gyrA	PP_1767	gyrA
5157	Q88M07	SERC_PSEPK	reviewed	Phosphoserine aminotransferase (EC 2.6.1.52) (Phosphohydroxythreonine aminotransferase) (PSAT)	serC PP_1768	Pseudomonas putida (strain ATCC 47054 / DSM 6125 / NCIMB 11950 / KT2440)	361	serC	PP_1768	serC
3909	Q88M06	Q88M06_PSEPK	unreviewed	Bifunctional chorismate mutase/prephenate dehydratase (EC 4.2.1.51) (EC 5.4.99.5) (Chorismate mutase) (Chorismate mutase-prephenate dehydratase) (Prephenate dehydratase) (p-protein)	pheA PP_1769	Pseudomonas putida (strain ATCC 47054 / DSM 6125 / NCIMB 11950 / KT2440)	367	pheA	PP_1769	pheA
1861	Q88M05	Q88M05_PSEPK	unreviewed	3-phosphoshikimate 1-carboxyvinyltransferase (EC 2.5.1.19) (5-enolpyruvylshikimate-3-phosphate synthase) (EPSP synthase) (EPSPS)	aroA PP_1770	Pseudomonas putida (strain ATCC 47054 / DSM 6125 / NCIMB 11950 / KT2440)	746	PP_1770	PP_1770	aroA
5028	Q88M04	KCY_PSEPK	reviewed	Cytidylate kinase (CK) (EC 2.7.4.25) (Cytidine monophosphate kinase) (CMP kinase)	cmk PP_1771	Pseudomonas putida (strain ATCC 47054 / DSM 6125 / NCIMB 11950 / KT2440)	228	cmk	PP_1771	cmk
1658	Q88M03	Q88M03_PSEPK	unreviewed	30S ribosomal protein S1	rpsA PP_1772	Pseudomonas putida (strain ATCC 47054 / DSM 6125 / NCIMB 11950 / KT2440)	576	rpsA	PP_1772	rpsA
5247	P0A128	IHFB_PSEPK	reviewed	Integration host factor subunit beta (IHF-beta)	ihfB himD PP_1773	Pseudomonas putida (strain ATCC 47054 / DSM 6125 / NCIMB 11950 / KT2440)	100	ihfB	PP_1773	ihfB
1986	Q88M02	Q88M02_PSEPK	unreviewed	LapA_dom domain-containing protein	PP_1774	Pseudomonas putida (strain ATCC 47054 / DSM 6125 / NCIMB 11950 / KT2440)	104	PP_1774	PP_1774	PP_1774
1627	Q88M01	Q88M01_PSEPK	unreviewed	Metallo-beta-lactamase family protein	PP_1775	Pseudomonas putida (strain ATCC 47054 / DSM 6125 / NCIMB 11950 / KT2440)	477	PP_1775	PP_1775	PP_1775
1701	Q88M00	Q88M00_PSEPK	unreviewed	Mannose-1-phosphate guanylyltransferase (EC 2.7.7.13)	PP_1776	Pseudomonas putida (strain ATCC 47054 / DSM 6125 / NCIMB 11950 / KT2440)	480	PP_1776	PP_1776	PP_1776
549	Q88LZ9	Q88LZ9_PSEPK	unreviewed	Phosphomannomutase (EC 5.4.2.8)	cpsG PP_1777	Pseudomonas putida (strain ATCC 47054 / DSM 6125 / NCIMB 11950 / KT2440)	453	cpsG	PP_1777	cpsG
1601	Q88LZ8	Q88LZ8_PSEPK	unreviewed	Transport permease protein	PP_1778	Pseudomonas putida (strain ATCC 47054 / DSM 6125 / NCIMB 11950 / KT2440)	264	PP_1778	PP_1778	PP_1778
1826	Q88LZ7	Q88LZ7_PSEPK	unreviewed	Lipopolysaccharide ABC export system, ATP-binding protein	PP_1779	Pseudomonas putida (strain ATCC 47054 / DSM 6125 / NCIMB 11950 / KT2440)	405	PP_1779	PP_1779	PP_1779
2152	Q88LZ6	Q88LZ6_PSEPK	unreviewed	Putative mannosyltransferase	PP_1780	Pseudomonas putida (strain ATCC 47054 / DSM 6125 / NCIMB 11950 / KT2440)	1603	PP_1780	PP_1780	PP_1780
504	Q88LZ5	Q88LZ5_PSEPK	unreviewed	Putative O-acyltransferase	PP_1781	Pseudomonas putida (strain ATCC 47054 / DSM 6125 / NCIMB 11950 / KT2440)	362	PP_1781	PP_1781	PP_1781
2261	Q88LZ4	Q88LZ4_PSEPK	unreviewed	dTDP-4-dehydrorhamnose 3,5-epimerase (EC 5.1.3.13) (Thymidine diphospho-4-keto-rhamnose 3,5-epimerase)	rfbC PP_1782	Pseudomonas putida (strain ATCC 47054 / DSM 6125 / NCIMB 11950 / KT2440)	182	rfbC	PP_1782	rfbC
2997	Q88LZ3	Q88LZ3_PSEPK	unreviewed	Glucose-1-phosphate thymidylyltransferase (EC 2.7.7.24)	rfbA PP_1783	Pseudomonas putida (strain ATCC 47054 / DSM 6125 / NCIMB 11950 / KT2440)	293	rfbA	PP_1783	rfbA
3658	Q88LZ2	Q88LZ2_PSEPK	unreviewed	dTDP-4-dehydrorhamnose reductase (EC 1.1.1.133)	rfbD PP_1784	Pseudomonas putida (strain ATCC 47054 / DSM 6125 / NCIMB 11950 / KT2440)	300	rfbD	PP_1784	rfbD
4399	Q88LZ1	Q88LZ1_PSEPK	unreviewed	dTDP-glucose 4,6-dehydratase (EC 4.2.1.46)	rffG PP_1785	Pseudomonas putida (strain ATCC 47054 / DSM 6125 / NCIMB 11950 / KT2440)	366	rffG	PP_1785	rffG
2098	Q88LZ0	Q88LZ0_PSEPK	unreviewed	Putative Glycosyl transferase	PP_1786	Pseudomonas putida (strain ATCC 47054 / DSM 6125 / NCIMB 11950 / KT2440)	1147	PP_1786	PP_1786	PP_1786
1033	Q88LY9	Q88LY9_PSEPK	unreviewed	Uncharacterized protein	PP_1787	Pseudomonas putida (strain ATCC 47054 / DSM 6125 / NCIMB 11950 / KT2440)	336	PP_1787	PP_1787	PP_1787
508	Q88LY8	Q88LY8_PSEPK	unreviewed	Uncharacterized protein	PP_1788	Pseudomonas putida (strain ATCC 47054 / DSM 6125 / NCIMB 11950 / KT2440)	359	PP_1788	PP_1788	PP_1788
3510	Q88LY7	Q88LY7_PSEPK	unreviewed	Hydrolase, haloacid dehalogenase-like family	PP_1789	Pseudomonas putida (strain ATCC 47054 / DSM 6125 / NCIMB 11950 / KT2440)	227	PP_1789	PP_1789	PP_1789
4148	Q88LY6	Q88LY6_PSEPK	unreviewed	Putative Acylneuraminate cytidylyltransferase	PP_1790	Pseudomonas putida (strain ATCC 47054 / DSM 6125 / NCIMB 11950 / KT2440)	231	PP_1790	PP_1790	PP_1790
1689	Q88LY5	Q88LY5_PSEPK	unreviewed	Putative Aldolase/synthase	PP_1791	Pseudomonas putida (strain ATCC 47054 / DSM 6125 / NCIMB 11950 / KT2440)	534	PP_1791	PP_1791	PP_1791
653	Q88LY4	Q88LY4_PSEPK	unreviewed	Glycosyl transferase, group 2 family protein	PP_1792	Pseudomonas putida (strain ATCC 47054 / DSM 6125 / NCIMB 11950 / KT2440)	809	PP_1792	PP_1792	PP_1792
597	Q88LY3	Q88LY3_PSEPK	unreviewed	Glycosyl transferase, group 2 family protein	PP_1793	Pseudomonas putida (strain ATCC 47054 / DSM 6125 / NCIMB 11950 / KT2440)	862	PP_1793	PP_1793	PP_1793
3041	Q88LY2	Q88LY2_PSEPK	unreviewed	Uncharacterized protein	PP_1794	Pseudomonas putida (strain ATCC 47054 / DSM 6125 / NCIMB 11950 / KT2440)	480	PP_1794	PP_1794	PP_1794
3791	Q88LY1	Q88LY1_PSEPK	unreviewed	Uncharacterized protein	PP_1795	Pseudomonas putida (strain ATCC 47054 / DSM 6125 / NCIMB 11950 / KT2440)	295	PP_1795	PP_1795	PP_1795
3539	Q88LY0	Q88LY0_PSEPK	unreviewed	Membrane fusion protein (MFP) family protein	PP_1797	Pseudomonas putida (strain ATCC 47054 / DSM 6125 / NCIMB 11950 / KT2440)	441	PP_1797	PP_1797	PP_1797
752	Q88LX9	Q88LX9_PSEPK	unreviewed	Outer membrane efflux protein	PP_1798	Pseudomonas putida (strain ATCC 47054 / DSM 6125 / NCIMB 11950 / KT2440)	471	PP_1798	PP_1798	PP_1798
3593	Q88LX8	Q88LX8_PSEPK	unreviewed	GDP-mannose 4,6-dehydratase (EC 4.2.1.47) (GDP-D-mannose dehydratase)	gmd PP_1799	Pseudomonas putida (strain ATCC 47054 / DSM 6125 / NCIMB 11950 / KT2440)	355	gmd	PP_1799	gmd
2876	Q88LX7	Q88LX7_PSEPK	unreviewed	Oxidoreductase Rmd	rmd PP_1800	Pseudomonas putida (strain ATCC 47054 / DSM 6125 / NCIMB 11950 / KT2440)	298	rmd	PP_1800	rmd
3913	Q88LX6	Q88LX6_PSEPK	unreviewed	Glycosyl transferase WbpY	wbpY PP_1801	Pseudomonas putida (strain ATCC 47054 / DSM 6125 / NCIMB 11950 / KT2440)	380	wbpY	PP_1801	wbpY
4133	Q88LX5	Q88LX5_PSEPK	unreviewed	Glycosyl transferase	wbpZ PP_1802	Pseudomonas putida (strain ATCC 47054 / DSM 6125 / NCIMB 11950 / KT2440)	369	wbpZ	PP_1802	wbpZ
899	Q88LX4	Q88LX4_PSEPK	unreviewed	UDP-sugar epimerase	wbpV PP_1803	Pseudomonas putida (strain ATCC 47054 / DSM 6125 / NCIMB 11950 / KT2440)	323	wbpV	PP_1803	wbpV
1406	Q88LX3	Q88LX3_PSEPK	unreviewed	Glycosyl transferase WbpL	wbpL PP_1804	Pseudomonas putida (strain ATCC 47054 / DSM 6125 / NCIMB 11950 / KT2440)	334	wbpL	PP_1804	wbpL
2856	Q88LX2	Q88LX2_PSEPK	unreviewed	Polysaccharide biosynthesis protein	wbpM PP_1805	Pseudomonas putida (strain ATCC 47054 / DSM 6125 / NCIMB 11950 / KT2440)	688	wbpM	PP_1805	wbpM
3314	Q88LX1	Q88LX1_PSEPK	unreviewed	Arabinose 5-phosphate isomerase (API) (EC 5.3.1.13)	PP_1806	Pseudomonas putida (strain ATCC 47054 / DSM 6125 / NCIMB 11950 / KT2440)	317	PP_1806	PP_1806	PP_1806
5478	Q88LX0	KDSA2_PSEPK	reviewed	2-dehydro-3-deoxyphosphooctonate aldolase 2 (EC 2.5.1.55) (3-deoxy-D-manno-octulosonic acid 8-phosphate synthase 2) (KDO-8-phosphate synthase 2) (KDO 8-P synthase 2) (KDOPS 2) (Phospho-2-dehydro-3-deoxyoctonate aldolase 2)	kdsA2 kdsA-2 PP_1807	Pseudomonas putida (strain ATCC 47054 / DSM 6125 / NCIMB 11950 / KT2440)	280	kdsA-II	PP_1807	kdsA-II
5298	Q88LW9	G6PI1_PSEPK	reviewed	Glucose-6-phosphate isomerase 1 (GPI 1) (EC 5.3.1.9) (Phosphoglucose isomerase 1) (PGI 1) (Phosphohexose isomerase 1) (PHI 1)	pgi1 pgi-1 PP_1808	Pseudomonas putida (strain ATCC 47054 / DSM 6125 / NCIMB 11950 / KT2440)	554	pgi-I	PP_1808	pgi-I
3431	Q88LW7	Q88LW7_PSEPK	unreviewed	Uncharacterized protein	PP_1810	Pseudomonas putida (strain ATCC 47054 / DSM 6125 / NCIMB 11950 / KT2440)	246	PP_1810	PP_1810	PP_1810
2494	Q88LW6	Q88LW6_PSEPK	unreviewed	UDP-N-acetylglucosamine-2-epimerase (EC 5.1.3.14)	rffE PP_1811	Pseudomonas putida (strain ATCC 47054 / DSM 6125 / NCIMB 11950 / KT2440)	380	rffE	PP_1811	rffE
4665	Q88LW5	Q88LW5_PSEPK	unreviewed	Uncharacterized protein	PP_1812	Pseudomonas putida (strain ATCC 47054 / DSM 6125 / NCIMB 11950 / KT2440)	66	PP_1812	PP_1812	PP_1812
468	Q88LW4	Q88LW4_PSEPK	unreviewed	ComEA-related protein	PP_1813	Pseudomonas putida (strain ATCC 47054 / DSM 6125 / NCIMB 11950 / KT2440)	112	PP_1813	PP_1813	PP_1813
2186	Q88LW3	Q88LW3_PSEPK	unreviewed	Uncharacterized protein	PP_1814	Pseudomonas putida (strain ATCC 47054 / DSM 6125 / NCIMB 11950 / KT2440)	55	PP_1814	PP_1814	PP_1814
4986	Q88LW2	PYRF_PSEPK	reviewed	Orotidine 5'-phosphate decarboxylase (EC 4.1.1.23) (OMP decarboxylase) (OMPDCase) (OMPdecase)	pyrF PP_1815	Pseudomonas putida (strain ATCC 47054 / DSM 6125 / NCIMB 11950 / KT2440)	233	pyrF	PP_1815	pyrF
2571	Q88LW1	Q88LW1_PSEPK	unreviewed	Alcohol dehydrogenase, zinc-containing	PP_1816	Pseudomonas putida (strain ATCC 47054 / DSM 6125 / NCIMB 11950 / KT2440)	333	PP_1816	PP_1816	PP_1816
3405	Q88LW0	Q88LW0_PSEPK	unreviewed	Oxidoreductase, short-chain dehydrogenase/reductase family	PP_1817	Pseudomonas putida (strain ATCC 47054 / DSM 6125 / NCIMB 11950 / KT2440)	253	PP_1817	PP_1817	PP_1817
1856	Q88LV9	Q88LV9_PSEPK	unreviewed	OMP_b-brl domain-containing protein	PP_1818	Pseudomonas putida (strain ATCC 47054 / DSM 6125 / NCIMB 11950 / KT2440)	247	PP_1818	PP_1818	PP_1818
3916	Q88LV8	Q88LV8_PSEPK	unreviewed	Methyl-accepting chemotaxis transducer	PP_1819	Pseudomonas putida (strain ATCC 47054 / DSM 6125 / NCIMB 11950 / KT2440)	646	PP_1819	PP_1819	PP_1819
3737	Q88LV7	Q88LV7_PSEPK	unreviewed	Benzoate transport protein	PP_1820	Pseudomonas putida (strain ATCC 47054 / DSM 6125 / NCIMB 11950 / KT2440)	398	PP_1820	PP_1820	PP_1820
1312	Q88LV6	Q88LV6_PSEPK	unreviewed	Glutathione S-transferase family protein	PP_1821	Pseudomonas putida (strain ATCC 47054 / DSM 6125 / NCIMB 11950 / KT2440)	200	PP_1821	PP_1821	PP_1821
431	Q88LV5	Q88LV5_PSEPK	unreviewed	Glutaredoxin domain-containing protein	PP_1822	Pseudomonas putida (strain ATCC 47054 / DSM 6125 / NCIMB 11950 / KT2440)	123	PP_1822	PP_1822	PP_1822
5362	Q88LV4	GCH11_PSEPK	reviewed	GTP cyclohydrolase 1 1 (EC 3.5.4.16) (GTP cyclohydrolase I 1) (GTP-CH-I 1)	folE1 PP_1823	Pseudomonas putida (strain ATCC 47054 / DSM 6125 / NCIMB 11950 / KT2440)	190	folEA-I	PP_1823	folE1
91	Q88LV3	Q88LV3_PSEPK	unreviewed	Smr domain protein	PP_1824	Pseudomonas putida (strain ATCC 47054 / DSM 6125 / NCIMB 11950 / KT2440)	186	PP_1824	PP_1824	PP_1824
3045	Q88LV2	Q88LV2_PSEPK	unreviewed	Uncharacterized protein	PP_1825	Pseudomonas putida (strain ATCC 47054 / DSM 6125 / NCIMB 11950 / KT2440)	106	PP_1825	PP_1825	PP_1825
3818	Q88LV1	Q88LV1_PSEPK	unreviewed	Hydrolase, isochorismatase family	PP_1826	Pseudomonas putida (strain ATCC 47054 / DSM 6125 / NCIMB 11950 / KT2440)	196	PP_1826	PP_1826	PP_1826
2519	Q88LV0	Q88LV0_PSEPK	unreviewed	50S ribosomal protein L3 glutamine methyltransferase (L3 MTase) (EC 2.1.1.298) (N5-glutamine methyltransferase PrmB)	prmB PP_1827	Pseudomonas putida (strain ATCC 47054 / DSM 6125 / NCIMB 11950 / KT2440)	302	prmB	PP_1827	prmB
188	Q88LU9	Q88LU9_PSEPK	unreviewed	Uncharacterized protein	PP_1828	Pseudomonas putida (strain ATCC 47054 / DSM 6125 / NCIMB 11950 / KT2440)	260	PP_1828	PP_1828	PP_1828
585	Q88LU8	Q88LU8_PSEPK	unreviewed	Hydrolase, alpha/beta fold family	PP_1829	Pseudomonas putida (strain ATCC 47054 / DSM 6125 / NCIMB 11950 / KT2440)	319	PP_1829	PP_1829	PP_1829
5230	Q88LU7	AROC_PSEPK	reviewed	Chorismate synthase (CS) (EC 4.2.3.5) (5-enolpyruvylshikimate-3-phosphate phospholyase)	aroC PP_1830	Pseudomonas putida (strain ATCC 47054 / DSM 6125 / NCIMB 11950 / KT2440)	363	aroC	PP_1830	aroC
2243	Q88LU6	Q88LU6_PSEPK	unreviewed	Putative Membrane protein	PP_1831	Pseudomonas putida (strain ATCC 47054 / DSM 6125 / NCIMB 11950 / KT2440)	384	PP_1831	PP_1831	PP_1831
869	Q88LU5	Q88LU5_PSEPK	unreviewed	Putative Oxidase	PP_1832	Pseudomonas putida (strain ATCC 47054 / DSM 6125 / NCIMB 11950 / KT2440)	178	PP_1832	PP_1832	PP_1832
668	Q88LU4	Q88LU4_PSEPK	unreviewed	Uncharacterized protein	PP_1833	Pseudomonas putida (strain ATCC 47054 / DSM 6125 / NCIMB 11950 / KT2440)	100	PP_1833	PP_1833	PP_1833
4557	Q88LU3	Q88LU3_PSEPK	unreviewed	ANK_REP_REGION domain-containing protein	PP_1834	Pseudomonas putida (strain ATCC 47054 / DSM 6125 / NCIMB 11950 / KT2440)	174	PP_1834	PP_1834	PP_1834
64	Q88LU2	Q88LU2_PSEPK	unreviewed	Uncharacterized protein	PP_1835	Pseudomonas putida (strain ATCC 47054 / DSM 6125 / NCIMB 11950 / KT2440)	176	PP_1835	PP_1835	PP_1835
2968	Q88LU1	Q88LU1_PSEPK	unreviewed	Putative metal transporter, ZIP family	PP_1836	Pseudomonas putida (strain ATCC 47054 / DSM 6125 / NCIMB 11950 / KT2440)	312	PP_1836	PP_1836	PP_1836
3044	Q88LU0	Q88LU0_PSEPK	unreviewed	PLDc_N domain-containing protein	PP_1837	Pseudomonas putida (strain ATCC 47054 / DSM 6125 / NCIMB 11950 / KT2440)	63	PP_1837	PP_1837	PP_1837
2945	Q88LT9	Q88LT9_PSEPK	unreviewed	Sulfatase domain-containing protein	PP_1838	Pseudomonas putida (strain ATCC 47054 / DSM 6125 / NCIMB 11950 / KT2440)	685	PP_1838	PP_1838	PP_1838
2169	Q88LT8	Q88LT8_PSEPK	unreviewed	Uncharacterized protein	PP_1839	Pseudomonas putida (strain ATCC 47054 / DSM 6125 / NCIMB 11950 / KT2440)	78	PP_1839	PP_1839	PP_1839
3254	Q88LT7	Q88LT7_PSEPK	unreviewed	RraB domain-containing protein	PP_1840	Pseudomonas putida (strain ATCC 47054 / DSM 6125 / NCIMB 11950 / KT2440)	110	PP_1840	PP_1840	PP_1840
2690	Q88LT6	Q88LT6_PSEPK	unreviewed	Cytochrome c family protein	PP_1841	Pseudomonas putida (strain ATCC 47054 / DSM 6125 / NCIMB 11950 / KT2440)	266	PP_1841	PP_1841	PP_1841
3656	Q88LT5	Q88LT5_PSEPK	unreviewed	Glutamine amidotransferase, class I	PP_1842	Pseudomonas putida (strain ATCC 47054 / DSM 6125 / NCIMB 11950 / KT2440)	244	PP_1842	PP_1842	PP_1842
4701	Q88LT4	Q88LT4_PSEPK	unreviewed	Mg2+/Co2+ transporter	PP_1843	Pseudomonas putida (strain ATCC 47054 / DSM 6125 / NCIMB 11950 / KT2440)	323	PP_1843	PP_1843	PP_1843
3583	Q88LT3	Q88LT3_PSEPK	unreviewed	1-acyl-sn-glycerol-3-phosphate acyltransferase (EC 2.3.1.51)	plsC PP_1844	Pseudomonas putida (strain ATCC 47054 / DSM 6125 / NCIMB 11950 / KT2440)	237	plsC	PP_1844	plsC
4520	Q88LT2	Q88LT2_PSEPK	unreviewed	Enoyl-CoA hydratase/isomerase family protein	PP_1845	Pseudomonas putida (strain ATCC 47054 / DSM 6125 / NCIMB 11950 / KT2440)	229	PP_1845	PP_1845	PP_1845
2829	Q88LT1	Q88LT1_PSEPK	unreviewed	Putative TonB-dependent ferric siderophore receptor	PP_1847	Pseudomonas putida (strain ATCC 47054 / DSM 6125 / NCIMB 11950 / KT2440)	710	PP_1847	PP_1847	PP_1847
2932	Q88LS9	Q88LS9_PSEPK	unreviewed	Uncharacterized protein	PP_1849	Pseudomonas putida (strain ATCC 47054 / DSM 6125 / NCIMB 11950 / KT2440)	126	PP_1849	PP_1849	PP_1849
54	Q88LS8	Q88LS8_PSEPK	unreviewed	Uncharacterized transporter YgaY	ygaY PP_1850	Pseudomonas putida (strain ATCC 47054 / DSM 6125 / NCIMB 11950 / KT2440)	395	ygaY	PP_1850	ygaY
2331	Q88LS6	Q88LS6_PSEPK	unreviewed	Putative enoyl-[acyl-carrier-protein] reductase (NADPH, B-specific) (EC 1.3.1.10)	PP_1852	Pseudomonas putida (strain ATCC 47054 / DSM 6125 / NCIMB 11950 / KT2440)	249	PP_1852	PP_1852	PP_1852
619	Q88LS5	Q88LS5_PSEPK	unreviewed	Transcriptional regulator, LysR family	PP_1853	Pseudomonas putida (strain ATCC 47054 / DSM 6125 / NCIMB 11950 / KT2440)	312	PP_1853	PP_1853	PP_1853
1585	Q88LS4	Q88LS4_PSEPK	unreviewed	GreA_GreB domain-containing protein	PP_1854	Pseudomonas putida (strain ATCC 47054 / DSM 6125 / NCIMB 11950 / KT2440)	156	PP_1854	PP_1854	PP_1854
201	Q88LS3	Q88LS3_PSEPK	unreviewed	Uncharacterized protein	PP_1855	Pseudomonas putida (strain ATCC 47054 / DSM 6125 / NCIMB 11950 / KT2440)	132	PP_1855	PP_1855	PP_1855
3944	Q88LS1	Q88LS1_PSEPK	unreviewed	EF-P arginine 32 rhamnosyl-transferase	earP PP_1857	Pseudomonas putida (strain ATCC 47054 / DSM 6125 / NCIMB 11950 / KT2440)	377	earP	PP_1857	earP
5352	Q88LS0	EFP_PSEPK	reviewed	Elongation factor P (EF-P)	efp PP_1858	Pseudomonas putida (strain ATCC 47054 / DSM 6125 / NCIMB 11950 / KT2440)	189	efp	PP_1858	efp
155	Q88LR9	Q88LR9_PSEPK	unreviewed	Organic hydroperoxide resistance protein	ohr PP_1859	Pseudomonas putida (strain ATCC 47054 / DSM 6125 / NCIMB 11950 / KT2440)	142	ohr	PP_1859	ohr
1834	Q88LR8	Q88LR8_PSEPK	unreviewed	Organic hydroperoxide resistance transcriptional regulator	ohrR PP_1860	Pseudomonas putida (strain ATCC 47054 / DSM 6125 / NCIMB 11950 / KT2440)	151	ohrR	PP_1860	ohrR
2505	Q88LR7	Q88LR7_PSEPK	unreviewed	Transcriptional regulator, LysR family	PP_1861	Pseudomonas putida (strain ATCC 47054 / DSM 6125 / NCIMB 11950 / KT2440)	317	PP_1861	PP_1861	PP_1861
2894	Q88LR6	Q88LR6_PSEPK	unreviewed	Probable membrane transporter protein	PP_1862	Pseudomonas putida (strain ATCC 47054 / DSM 6125 / NCIMB 11950 / KT2440)	249	PP_1862	PP_1862	PP_1862
4407	Q88LR5	Q88LR5_PSEPK	unreviewed	Transcriptional regulator, LysR family	PP_1863	Pseudomonas putida (strain ATCC 47054 / DSM 6125 / NCIMB 11950 / KT2440)	283	PP_1863	PP_1863	PP_1863
1062	Q88LR4	Q88LR4_PSEPK	unreviewed	Uncharacterized protein	PP_1864	Pseudomonas putida (strain ATCC 47054 / DSM 6125 / NCIMB 11950 / KT2440)	50	PP_1864	PP_1864	PP_1864
1697	Q88LR3	Q88LR3_PSEPK	unreviewed	Phospho-2-dehydro-3-deoxyheptonate aldolase (EC 2.5.1.54)	aroH PP_1866	Pseudomonas putida (strain ATCC 47054 / DSM 6125 / NCIMB 11950 / KT2440)	448	aroH	PP_1866	aroH
2948	Q88LR2	Q88LR2_PSEPK	unreviewed	Uncharacterized protein	PP_1867	Pseudomonas putida (strain ATCC 47054 / DSM 6125 / NCIMB 11950 / KT2440)	251	PP_1867	PP_1867	PP_1867
3754	Q88LR1	Q88LR1_PSEPK	unreviewed	ATP-dependent RNA helicase DeaD (EC 3.6.4.13) (Cold-shock DEAD box protein A)	deaD csdA PP_1868	Pseudomonas putida (strain ATCC 47054 / DSM 6125 / NCIMB 11950 / KT2440)	559	deaD	PP_1868	deaD
4563	Q88LR0	Q88LR0_PSEPK	unreviewed	4,5-DOPA-dioxygenase (EC 1.13.11.29)	ygiD PP_1869	Pseudomonas putida (strain ATCC 47054 / DSM 6125 / NCIMB 11950 / KT2440)	264	ygiD	PP_1869	ygiD
4883	Q88LQ9	TPMT_PSEPK	reviewed	Thiopurine S-methyltransferase (EC 2.1.1.67) (Thiopurine methyltransferase)	tpm PP_1870	Pseudomonas putida (strain ATCC 47054 / DSM 6125 / NCIMB 11950 / KT2440)	216	tpm	PP_1870	tpm
5497	Q88LQ8	HTPX_PSEPK	reviewed	Protease HtpX (EC 3.4.24.-) (Heat shock protein HtpX)	htpX PP_1871	Pseudomonas putida (strain ATCC 47054 / DSM 6125 / NCIMB 11950 / KT2440)	295	htpX	PP_1871	htpX
2164	Q88LQ7	Q88LQ7_PSEPK	unreviewed	Glutamate-pyruvate aminotransferase (EC 2.6.1.2)	alaA PP_1872	Pseudomonas putida (strain ATCC 47054 / DSM 6125 / NCIMB 11950 / KT2440)	403	alaA	PP_1872	alaA
5488	Q88LQ6	MSRB_PSEPK	reviewed	Peptide methionine sulfoxide reductase MsrB (EC 1.8.4.12) (Peptide-methionine (R)-S-oxide reductase)	msrB PP_1873	Pseudomonas putida (strain ATCC 47054 / DSM 6125 / NCIMB 11950 / KT2440)	131	msrB	PP_1873	msrB
1188	Q88LQ5	Q88LQ5_PSEPK	unreviewed	Glutathione peroxidase	gpx PP_1874	Pseudomonas putida (strain ATCC 47054 / DSM 6125 / NCIMB 11950 / KT2440)	162	gpx	PP_1874	gpx
3936	Q88LQ4	Q88LQ4_PSEPK	unreviewed	Histidine kinase (EC 2.7.13.3)	PP_1875	Pseudomonas putida (strain ATCC 47054 / DSM 6125 / NCIMB 11950 / KT2440)	785	PP_1875	PP_1875	PP_1875
153	Q88LQ3	Q88LQ3_PSEPK	unreviewed	Putative ATP/GTP-binding protein of the AAA+ family	PP_1876	Pseudomonas putida (strain ATCC 47054 / DSM 6125 / NCIMB 11950 / KT2440)	295	PP_1876	PP_1876	PP_1876
674	Q88LQ2	Q88LQ2_PSEPK	unreviewed	Free methionine-(R)-sulfoxide reductase (EC 1.8.4.14)	msrC PP_1877	Pseudomonas putida (strain ATCC 47054 / DSM 6125 / NCIMB 11950 / KT2440)	160	msrC	PP_1877	msrC
2079	Q88LQ1	Q88LQ1_PSEPK	unreviewed	Uncharacterized protein	PP_1878	Pseudomonas putida (strain ATCC 47054 / DSM 6125 / NCIMB 11950 / KT2440)	255	PP_1878	PP_1878	PP_1878
2619	Q88LQ0	Q88LQ0_PSEPK	unreviewed	Uncharacterized protein	PP_1879	Pseudomonas putida (strain ATCC 47054 / DSM 6125 / NCIMB 11950 / KT2440)	504	PP_1879	PP_1879	PP_1879
3071	Q88LP9	Q88LP9_PSEPK	unreviewed	Outer membrane autotransporter	PP_1880	Pseudomonas putida (strain ATCC 47054 / DSM 6125 / NCIMB 11950 / KT2440)	730	PP_1880	PP_1880	PP_1880
879	Q88LP8	Q88LP8_PSEPK	unreviewed	Uncharacterized protein	PP_1881	Pseudomonas putida (strain ATCC 47054 / DSM 6125 / NCIMB 11950 / KT2440)	674	PP_1881	PP_1881	PP_1881
1281	Q88LP7	Q88LP7_PSEPK	unreviewed	Uncharacterized protein	PP_1882	Pseudomonas putida (strain ATCC 47054 / DSM 6125 / NCIMB 11950 / KT2440)	1632	PP_1882	PP_1882	PP_1882
4315	Q88LP6	Q88LP6_PSEPK	unreviewed	Uncharacterized protein	PP_1883	Pseudomonas putida (strain ATCC 47054 / DSM 6125 / NCIMB 11950 / KT2440)	601	PP_1883	PP_1883	PP_1883
2533	Q88LP5	Q88LP5_PSEPK	unreviewed	Uncharacterized protein	PP_1884	Pseudomonas putida (strain ATCC 47054 / DSM 6125 / NCIMB 11950 / KT2440)	821	PP_1884	PP_1884	PP_1884
1582	Q88LP4	Q88LP4_PSEPK	unreviewed	Uncharacterized protein	PP_1885	Pseudomonas putida (strain ATCC 47054 / DSM 6125 / NCIMB 11950 / KT2440)	784	PP_1885	PP_1885	PP_1885
4395	Q88LP3	Q88LP3_PSEPK	unreviewed	Uncharacterized protein	PP_1886	Pseudomonas putida (strain ATCC 47054 / DSM 6125 / NCIMB 11950 / KT2440)	975	PP_1886	PP_1886	PP_1886
607	Q88LP2	Q88LP2_PSEPK	unreviewed	Uncharacterized protein	PP_1887	Pseudomonas putida (strain ATCC 47054 / DSM 6125 / NCIMB 11950 / KT2440)	1290	PP_1887	PP_1887	PP_1887
3048	Q88LP1	Q88LP1_PSEPK	unreviewed	Fimbrial protein	PP_1888	Pseudomonas putida (strain ATCC 47054 / DSM 6125 / NCIMB 11950 / KT2440)	364	PP_1888	PP_1888	PP_1888
988	Q88LP0	Q88LP0_PSEPK	unreviewed	Type 1 pili subunit FimD	fimD PP_1889	Pseudomonas putida (strain ATCC 47054 / DSM 6125 / NCIMB 11950 / KT2440)	831	fimD	PP_1889	fimD
31	Q88LN9	Q88LN9_PSEPK	unreviewed	Type 1 pili chaperone protein FimC	PP_1890	Pseudomonas putida (strain ATCC 47054 / DSM 6125 / NCIMB 11950 / KT2440)	259	PP_1890	PP_1890	PP_1890
245	Q88LN8	Q88LN8_PSEPK	unreviewed	Type 1 pili subunit FimI	fimI PP_1891	Pseudomonas putida (strain ATCC 47054 / DSM 6125 / NCIMB 11950 / KT2440)	179	fimI	PP_1891	fimI
2652	Q88LN7	Q88LN7_PSEPK	unreviewed	Uncharacterized protein	PP_1892	Pseudomonas putida (strain ATCC 47054 / DSM 6125 / NCIMB 11950 / KT2440)	136	PP_1892	PP_1892	PP_1892
4164	Q88LN6	Q88LN6_PSEPK	unreviewed	Acyl-coenzyme A dehydrogenase (EC 1.3.8.7) (EC 1.3.8.8)	fadE PP_1893	Pseudomonas putida (strain ATCC 47054 / DSM 6125 / NCIMB 11950 / KT2440)	815	fadE	PP_1893	fadE
2368	Q88LN5	Q88LN5_PSEPK	unreviewed	Glutathione S-transferase reducing arsenate to arsenite	gstB PP_1894	Pseudomonas putida (strain ATCC 47054 / DSM 6125 / NCIMB 11950 / KT2440)	207	gstB	PP_1894	gstB
234	Q88LN4	Q88LN4_PSEPK	unreviewed	Putative ABC transporter-ATP binding subunit	yadG PP_1895	Pseudomonas putida (strain ATCC 47054 / DSM 6125 / NCIMB 11950 / KT2440)	310	yadG	PP_1895	yadG
4505	Q88LN3	Q88LN3_PSEPK	unreviewed	Transport permease protein	yadH PP_1896	Pseudomonas putida (strain ATCC 47054 / DSM 6125 / NCIMB 11950 / KT2440)	259	yadH	PP_1896	yadH
3300	Q88LN2	Q88LN2_PSEPK	unreviewed	DNA internalization-related competence protein ComEC/Rec2	PP_1897	Pseudomonas putida (strain ATCC 47054 / DSM 6125 / NCIMB 11950 / KT2440)	737	PP_1897	PP_1897	PP_1897
2222	Q88LN1	Q88LN1_PSEPK	unreviewed	MotA/TolQ/ExbB proton channel family protein	PP_1898	Pseudomonas putida (strain ATCC 47054 / DSM 6125 / NCIMB 11950 / KT2440)	224	PP_1898	PP_1898	PP_1898
106	Q88LN0	Q88LN0_PSEPK	unreviewed	ExbD/TolR family protein	PP_1899	Pseudomonas putida (strain ATCC 47054 / DSM 6125 / NCIMB 11950 / KT2440)	144	PP_1899	PP_1899	PP_1899
5341	Q88LM9	LPXK_PSEPK	reviewed	Tetraacyldisaccharide 4'-kinase (EC 2.7.1.130) (Lipid A 4'-kinase)	lpxK PP_1900	Pseudomonas putida (strain ATCC 47054 / DSM 6125 / NCIMB 11950 / KT2440)	333	lpxK	PP_1900	lpxK
5221	Q88LM8	Y1901_PSEPK	reviewed	UPF0434 protein PP_1901	PP_1901	Pseudomonas putida (strain ATCC 47054 / DSM 6125 / NCIMB 11950 / KT2440)	61	PP_1901	PP_1901	PP_1901
5039	Q88LM7	KDSB_PSEPK	reviewed	3-deoxy-manno-octulosonate cytidylyltransferase (EC 2.7.7.38) (CMP-2-keto-3-deoxyoctulosonic acid synthase) (CKS) (CMP-KDO synthase)	kdsB PP_1902	Pseudomonas putida (strain ATCC 47054 / DSM 6125 / NCIMB 11950 / KT2440)	254	kdsB	PP_1902	kdsB
1255	Q88LM6	Q88LM6_PSEPK	unreviewed	Protein-tyrosine-phosphatase (EC 3.1.3.48)	etp PP_1903	Pseudomonas putida (strain ATCC 47054 / DSM 6125 / NCIMB 11950 / KT2440)	154	etp	PP_1903	etp
5354	Q88LM5	MURB_PSEPK	reviewed	UDP-N-acetylenolpyruvoylglucosamine reductase (EC 1.3.1.98) (UDP-N-acetylmuramate dehydrogenase)	murB PP_1904	Pseudomonas putida (strain ATCC 47054 / DSM 6125 / NCIMB 11950 / KT2440)	339	murB	PP_1904	murB
4381	Q88LM4	Q88LM4_PSEPK	unreviewed	Ribonuclease E (RNase E) (EC 3.1.26.12)	rne PP_1905	Pseudomonas putida (strain ATCC 47054 / DSM 6125 / NCIMB 11950 / KT2440)	1091	rne	PP_1905	rne
4325	A0A140FW35	A0A140FW35_PSEPK	unreviewed	Pseudouridine synthase (EC 5.4.99.-)	rluC PP_1906	Pseudomonas putida (strain ATCC 47054 / DSM 6125 / NCIMB 11950 / KT2440)	318	rluC	PP_1906	rluC
1862	Q88LM3	Q88LM3_PSEPK	unreviewed	Hydrolase, haloacid dehalogenase-like family	PP_1907	Pseudomonas putida (strain ATCC 47054 / DSM 6125 / NCIMB 11950 / KT2440)	224	PP_1907	PP_1907	PP_1907
1075	Q88LM2	Q88LM2_PSEPK	unreviewed	Putative Peptidase	PP_1908	Pseudomonas putida (strain ATCC 47054 / DSM 6125 / NCIMB 11950 / KT2440)	329	PP_1908	PP_1908	PP_1908
4999	Q88LM1	NTPPB_PSEPK	reviewed	7-methyl-GTP pyrophosphatase (m(7)GTP pyrophosphatase) (EC 3.6.1.-)	maf-2 PP_1909	Pseudomonas putida (strain ATCC 47054 / DSM 6125 / NCIMB 11950 / KT2440)	192	PP_1909	PP_1909	maf-2
2335	Q88LM0	Q88LM0_PSEPK	unreviewed	23S rRNA accumulation protein YceD (Large ribosomal RNA subunit accumulation protein YceD)	PP_1910	Pseudomonas putida (strain ATCC 47054 / DSM 6125 / NCIMB 11950 / KT2440)	175	PP_1910	PP_1910	PP_1910
4893	Q88LL9	RL32_PSEPK	reviewed	50S ribosomal protein L32	rpmF PP_1911	Pseudomonas putida (strain ATCC 47054 / DSM 6125 / NCIMB 11950 / KT2440)	60	rpmF	PP_1911	rpmF
4955	Q88LL8	PLSX_PSEPK	reviewed	Phosphate acyltransferase (EC 2.3.1.274) (Acyl-ACP phosphotransacylase) (Acyl-[acyl-carrier-protein]--phosphate acyltransferase) (Phosphate-acyl-ACP acyltransferase)	plsX PP_1912	Pseudomonas putida (strain ATCC 47054 / DSM 6125 / NCIMB 11950 / KT2440)	336	plsX	PP_1912	plsX
203	Q88LL7	Q88LL7_PSEPK	unreviewed	Malonyl CoA-acyl carrier protein transacylase (EC 2.3.1.39)	fabD PP_1913	Pseudomonas putida (strain ATCC 47054 / DSM 6125 / NCIMB 11950 / KT2440)	312	fabD	PP_1913	fabD
4199	Q88LL6	Q88LL6_PSEPK	unreviewed	3-oxoacyl-[acyl-carrier-protein] reductase (EC 1.1.1.100)	fabG PP_1914	Pseudomonas putida (strain ATCC 47054 / DSM 6125 / NCIMB 11950 / KT2440)	246	fabG	PP_1914	fabG
5320	Q88LL5	ACP_PSEPK	reviewed	Acyl carrier protein (ACP)	acpP PP_1915	Pseudomonas putida (strain ATCC 47054 / DSM 6125 / NCIMB 11950 / KT2440)	78	acpP	PP_1915	acpP
3987	Q88LL4	Q88LL4_PSEPK	unreviewed	3-oxoacyl-[acyl-carrier-protein] synthase 2 (EC 2.3.1.179)	fabF PP_1916	Pseudomonas putida (strain ATCC 47054 / DSM 6125 / NCIMB 11950 / KT2440)	414	fabF	PP_1916	fabF
2484	Q88LL3	Q88LL3_PSEPK	unreviewed	4-amino-4-deoxychorismate lyase (EC 4.1.3.38)	pabC PP_1917	Pseudomonas putida (strain ATCC 47054 / DSM 6125 / NCIMB 11950 / KT2440)	271	pabC	PP_1917	pabC
4808	Q88LL2	Q88LL2_PSEPK	unreviewed	Endolytic murein transglycosylase (EC 4.2.2.-) (Peptidoglycan polymerization terminase)	yceG mltG PP_1918	Pseudomonas putida (strain ATCC 47054 / DSM 6125 / NCIMB 11950 / KT2440)	421	yceG	PP_1918	yceG
229	Q88LL1	Q88LL1_PSEPK	unreviewed	HEPN_Toprim_N domain-containing protein	PP_1920	Pseudomonas putida (strain ATCC 47054 / DSM 6125 / NCIMB 11950 / KT2440)	406	PP_1920	PP_1920	PP_1920
2682	Q88LL0	Q88LL0_PSEPK	unreviewed	Uncharacterized protein	PP_1921	Pseudomonas putida (strain ATCC 47054 / DSM 6125 / NCIMB 11950 / KT2440)	387	PP_1921	PP_1921	PP_1921
760	Q88LK9	Q88LK9_PSEPK	unreviewed	DUF2726 domain-containing protein	PP_1922	Pseudomonas putida (strain ATCC 47054 / DSM 6125 / NCIMB 11950 / KT2440)	282	PP_1922	PP_1922	PP_1922
235	Q88LK8	Q88LK8_PSEPK	unreviewed	Uncharacterized protein	PP_1923	Pseudomonas putida (strain ATCC 47054 / DSM 6125 / NCIMB 11950 / KT2440)	262	PP_1923	PP_1923	PP_1923
4025	Q88LK7	Q88LK7_PSEPK	unreviewed	Putative Phosphinothricin N-acetyltransferase	PP_1924	Pseudomonas putida (strain ATCC 47054 / DSM 6125 / NCIMB 11950 / KT2440)	186	PP_1924	PP_1924	PP_1924
4221	Q88LK6	Q88LK6_PSEPK	unreviewed	Putative Monooxygenase	PP_1925	Pseudomonas putida (strain ATCC 47054 / DSM 6125 / NCIMB 11950 / KT2440)	360	PP_1925	PP_1925	PP_1925
1972	Q88LK5	Q88LK5_PSEPK	unreviewed	Putative phosphotyrosine-protein phosphatase (EC 3.1.3.-)	PP_1926	Pseudomonas putida (strain ATCC 47054 / DSM 6125 / NCIMB 11950 / KT2440)	165	PP_1926	PP_1926	PP_1926
1563	Q88LK4	Q88LK4_PSEPK	unreviewed	Putative Arsenical resistance protein ArsH	PP_1927	Pseudomonas putida (strain ATCC 47054 / DSM 6125 / NCIMB 11950 / KT2440)	241	PP_1927	PP_1927	PP_1927
476	Q88LK3	Q88LK3_PSEPK	unreviewed	Protein-tyrosine-phosphatase (EC 3.1.3.48)	PP_1928	Pseudomonas putida (strain ATCC 47054 / DSM 6125 / NCIMB 11950 / KT2440)	162	PP_1928	PP_1928	PP_1928
3268	Q88LK2	Q88LK2_PSEPK	unreviewed	Arsenical pump membrane protein	arsB-I PP_1929	Pseudomonas putida (strain ATCC 47054 / DSM 6125 / NCIMB 11950 / KT2440)	427	arsB-I	PP_1929	arsB-I
5449	Q88LK1	ARSR1_PSEPK	reviewed	Arsenic resistance transcriptional regulator ArsR1	arsR1 arsR-I PP_1930	Pseudomonas putida (strain ATCC 47054 / DSM 6125 / NCIMB 11950 / KT2440)	128	arsR-I	PP_1930	arsR-I
436	Q88LK0	Q88LK0_PSEPK	unreviewed	Uncharacterized protein	PP_1931	Pseudomonas putida (strain ATCC 47054 / DSM 6125 / NCIMB 11950 / KT2440)	478	PP_1931	PP_1931	PP_1931
3448	Q88LJ9	Q88LJ9_PSEPK	unreviewed	Uncharacterized protein	PP_1932	Pseudomonas putida (strain ATCC 47054 / DSM 6125 / NCIMB 11950 / KT2440)	249	PP_1932	PP_1932	PP_1932
790	Q88LJ7	Q88LJ7_PSEPK	unreviewed	Uncharacterized protein	PP_1934	Pseudomonas putida (strain ATCC 47054 / DSM 6125 / NCIMB 11950 / KT2440)	218	PP_1934	PP_1934	PP_1934
662	Q88LJ6	Q88LJ6_PSEPK	unreviewed	Transcriptional regulator, Cro/CI family	PP_1935	Pseudomonas putida (strain ATCC 47054 / DSM 6125 / NCIMB 11950 / KT2440)	102	PP_1935	PP_1935	PP_1935
3389	Q88LJ5	Q88LJ5_PSEPK	unreviewed	KAP NTPase domain-containing protein	PP_1936	Pseudomonas putida (strain ATCC 47054 / DSM 6125 / NCIMB 11950 / KT2440)	978	PP_1936	PP_1936	PP_1936
4334	Q88LJ4	Q88LJ4_PSEPK	unreviewed	Putative helicase	PP_1937	Pseudomonas putida (strain ATCC 47054 / DSM 6125 / NCIMB 11950 / KT2440)	1085	PP_1937	PP_1937	PP_1937
389	Q88LJ3	Q88LJ3_PSEPK	unreviewed	Uncharacterized protein	PP_1938	Pseudomonas putida (strain ATCC 47054 / DSM 6125 / NCIMB 11950 / KT2440)	103	PP_1938	PP_1938	PP_1938
2085	A0A140FW47	A0A140FW47_PSEPK	unreviewed	Uncharacterized protein	PP_1939	Pseudomonas putida (strain ATCC 47054 / DSM 6125 / NCIMB 11950 / KT2440)	47	PP_1939	PP_1939	PP_1939
2266	Q88LJ2	Q88LJ2_PSEPK	unreviewed	Methyl-accepting chemotaxis transducer	PP_1940	Pseudomonas putida (strain ATCC 47054 / DSM 6125 / NCIMB 11950 / KT2440)	716	PP_1940	PP_1940	PP_1940
4571	Q88LJ1	Q88LJ1_PSEPK	unreviewed	HTH tetR-type domain-containing protein	PP_1941	Pseudomonas putida (strain ATCC 47054 / DSM 6125 / NCIMB 11950 / KT2440)	200	PP_1941	PP_1941	PP_1941
2636	Q88LJ0	Q88LJ0_PSEPK	unreviewed	Transcriptional regulator, LysR family	PP_1942	Pseudomonas putida (strain ATCC 47054 / DSM 6125 / NCIMB 11950 / KT2440)	320	PP_1942	PP_1942	PP_1942
3831	Q88LI9	Q88LI9_PSEPK	unreviewed	Formyltetrahydrofolate deformylase (EC 3.5.1.10) (Formyl-FH(4) hydrolase)	purU-III purU PP_1943	Pseudomonas putida (strain ATCC 47054 / DSM 6125 / NCIMB 11950 / KT2440)	286	purU-III	PP_1943	purU-III
4158	Q88LI8	Q88LI8_PSEPK	unreviewed	Putative Aminomethyltransferase	PP_1944	Pseudomonas putida (strain ATCC 47054 / DSM 6125 / NCIMB 11950 / KT2440)	425	PP_1944	PP_1944	PP_1944
5252	Q88LI7	FOLD1_PSEPK	reviewed	Bifunctional protein FolD 1 [Includes: Methylenetetrahydrofolate dehydrogenase (EC 1.5.1.5); Methenyltetrahydrofolate cyclohydrolase (EC 3.5.4.9)]	folD1 folD-1 PP_1945	Pseudomonas putida (strain ATCC 47054 / DSM 6125 / NCIMB 11950 / KT2440)	291	folD-I	PP_1945	folD-I
1485	Q88LI6	Q88LI6_PSEPK	unreviewed	Oxidoreductase, short chain dehydrogenase/reductase family	PP_1946	Pseudomonas putida (strain ATCC 47054 / DSM 6125 / NCIMB 11950 / KT2440)	262	PP_1946	PP_1946	PP_1946
3500	Q88LI5	Q88LI5_PSEPK	unreviewed	Uncharacterized protein	PP_1947	Pseudomonas putida (strain ATCC 47054 / DSM 6125 / NCIMB 11950 / KT2440)	329	PP_1947	PP_1947	PP_1947
2066	Q88LI4	Q88LI4_PSEPK	unreviewed	Benzaldehyde dehydrogenase	PP_1948	Pseudomonas putida (strain ATCC 47054 / DSM 6125 / NCIMB 11950 / KT2440)	492	PP_1948	PP_1948	PP_1948
1952	Q88LI3	Q88LI3_PSEPK	unreviewed	Oxidoreductase, GMC family	PP_1949	Pseudomonas putida (strain ATCC 47054 / DSM 6125 / NCIMB 11950 / KT2440)	550	PP_1949	PP_1949	PP_1949
1908	Q88LI2	Q88LI2_PSEPK	unreviewed	Uncharacterized protein	PP_1950	Pseudomonas putida (strain ATCC 47054 / DSM 6125 / NCIMB 11950 / KT2440)	392	PP_1950	PP_1950	PP_1950
678	Q88LI1	Q88LI1_PSEPK	unreviewed	Oxidoreductase, short chain dehydrogenase/reductase family	PP_1951	Pseudomonas putida (strain ATCC 47054 / DSM 6125 / NCIMB 11950 / KT2440)	275	PP_1951	PP_1951	PP_1951
371	Q88LI0	Q88LI0_PSEPK	unreviewed	Metallo-beta-lactamase family protein	PP_1952	Pseudomonas putida (strain ATCC 47054 / DSM 6125 / NCIMB 11950 / KT2440)	315	PP_1952	PP_1952	PP_1952
4093	Q88LH9	Q88LH9_PSEPK	unreviewed	Oxidoreductase, short chain dehydrogenase/reductase family	PP_1953	Pseudomonas putida (strain ATCC 47054 / DSM 6125 / NCIMB 11950 / KT2440)	269	PP_1953	PP_1953	PP_1953
3676	Q88LH8	Q88LH8_PSEPK	unreviewed	Beta-lactamase domain-containing protein	PP_1954	Pseudomonas putida (strain ATCC 47054 / DSM 6125 / NCIMB 11950 / KT2440)	388	PP_1954	PP_1954	PP_1954
1084	Q88LH7	Q88LH7_PSEPK	unreviewed	Cytochrome P450 family protein	PP_1955	Pseudomonas putida (strain ATCC 47054 / DSM 6125 / NCIMB 11950 / KT2440)	411	PP_1955	PP_1955	PP_1955
3372	Q88LH6	Q88LH6_PSEPK	unreviewed	Uncharacterized protein	PP_1956	Pseudomonas putida (strain ATCC 47054 / DSM 6125 / NCIMB 11950 / KT2440)	322	PP_1956	PP_1956	PP_1956
3520	Q88LH5	Q88LH5_PSEPK	unreviewed	Oxidoreductase, Pdr/VanB family	PP_1957	Pseudomonas putida (strain ATCC 47054 / DSM 6125 / NCIMB 11950 / KT2440)	317	PP_1957	PP_1957	PP_1957
2705	Q88LH4	Q88LH4_PSEPK	unreviewed	Uncharacterized protein	PP_1958	Pseudomonas putida (strain ATCC 47054 / DSM 6125 / NCIMB 11950 / KT2440)	275	PP_1958	PP_1958	PP_1958
3023	Q88LH3	Q88LH3_PSEPK	unreviewed	Uncharacterized protein	PP_1959	Pseudomonas putida (strain ATCC 47054 / DSM 6125 / NCIMB 11950 / KT2440)	386	PP_1959	PP_1959	PP_1959
1307	Q88LH2	Q88LH2_PSEPK	unreviewed	Tyr recombinase domain-containing protein	PP_1960	Pseudomonas putida (strain ATCC 47054 / DSM 6125 / NCIMB 11950 / KT2440)	440	PP_1960	PP_1960	PP_1960
1560	Q88LH1	Q88LH1_PSEPK	unreviewed	Uncharacterized protein	PP_1961	Pseudomonas putida (strain ATCC 47054 / DSM 6125 / NCIMB 11950 / KT2440)	329	PP_1961	PP_1961	PP_1961
419	Q88LH0	Q88LH0_PSEPK	unreviewed	Site-specific recombinase, phage integrase family	PP_1962	Pseudomonas putida (strain ATCC 47054 / DSM 6125 / NCIMB 11950 / KT2440)	642	PP_1962	PP_1962	PP_1962
1955	Q88LG9	Q88LG9_PSEPK	unreviewed	Uncharacterized protein	PP_1963	Pseudomonas putida (strain ATCC 47054 / DSM 6125 / NCIMB 11950 / KT2440)	667	PP_1963	PP_1963	PP_1963
2875	Q88LG8	Q88LG8_PSEPK	unreviewed	Putative dGMP, dTMP, dhydroxyCMP kinase (EC 2.7.4.13)	PP_1964	Pseudomonas putida (strain ATCC 47054 / DSM 6125 / NCIMB 11950 / KT2440)	267	PP_1964	PP_1964	PP_1964
4630	Q88LG7	Q88LG7_PSEPK	unreviewed	DNA polymerase III subunit delta' (EC 2.7.7.7)	holB PP_1966	Pseudomonas putida (strain ATCC 47054 / DSM 6125 / NCIMB 11950 / KT2440)	328	holB	PP_1966	holB
1029	Q88LG6	Q88LG6_PSEPK	unreviewed	tRNA D-aminoacylase	ycfH PP_1967	Pseudomonas putida (strain ATCC 47054 / DSM 6125 / NCIMB 11950 / KT2440)	260	ycfH	PP_1967	ycfH
3067	Q88LG5	Q88LG5_PSEPK	unreviewed	TetR family transcriptional regulator	PP_1968	Pseudomonas putida (strain ATCC 47054 / DSM 6125 / NCIMB 11950 / KT2440)	211	PP_1968	PP_1968	PP_1968
815	Q88LG4	Q88LG4_PSEPK	unreviewed	Putative Molybdenum cofactor biosynthesis protein A	PP_1969	Pseudomonas putida (strain ATCC 47054 / DSM 6125 / NCIMB 11950 / KT2440)	337	PP_1969	PP_1969	PP_1969
3566	Q88LG3	Q88LG3_PSEPK	unreviewed	Putative Lipoprotein	PP_1970	Pseudomonas putida (strain ATCC 47054 / DSM 6125 / NCIMB 11950 / KT2440)	201	PP_1970	PP_1970	PP_1970
631	Q88LG2	Q88LG2_PSEPK	unreviewed	Uncharacterized protein	PP_1971	Pseudomonas putida (strain ATCC 47054 / DSM 6125 / NCIMB 11950 / KT2440)	192	PP_1971	PP_1971	PP_1971
4094	Q88LG1	Q88LG1_PSEPK	unreviewed	Aminotransferase (EC 2.6.1.-)	tyrB PP_1972	Pseudomonas putida (strain ATCC 47054 / DSM 6125 / NCIMB 11950 / KT2440)	398	tyrB	PP_1972	tyrB
5138	Q88LF9	UVRB_PSEPK	reviewed	UvrABC system protein B (Protein UvrB) (Excinuclease ABC subunit B)	uvrB PP_1974	Pseudomonas putida (strain ATCC 47054 / DSM 6125 / NCIMB 11950 / KT2440)	671	uvrB	PP_1974	uvrB
4197	Q88LF8	Q88LF8_PSEPK	unreviewed	Putative EmrB/QacA family drug resistance transporter	PP_1975	Pseudomonas putida (strain ATCC 47054 / DSM 6125 / NCIMB 11950 / KT2440)	516	PP_1975	PP_1975	PP_1975
2772	Q88LF7	Q88LF7_PSEPK	unreviewed	HlyD family secretion protein	PP_1976	Pseudomonas putida (strain ATCC 47054 / DSM 6125 / NCIMB 11950 / KT2440)	387	PP_1976	PP_1976	PP_1976
5189	Q88LF6	SYE_PSEPK	reviewed	Glutamate--tRNA ligase (EC 6.1.1.17) (Glutamyl-tRNA synthetase) (GluRS)	gltX PP_1977	Pseudomonas putida (strain ATCC 47054 / DSM 6125 / NCIMB 11950 / KT2440)	493	gltX	PP_1977	gltX
3569	Q88LF5	Q88LF5_PSEPK	unreviewed	Transcriptional regulator, TetR family	PP_1978	Pseudomonas putida (strain ATCC 47054 / DSM 6125 / NCIMB 11950 / KT2440)	179	PP_1978	PP_1978	PP_1978
1367	Q88LF4	Q88LF4_PSEPK	unreviewed	Putative Hydrolase	PP_1979	Pseudomonas putida (strain ATCC 47054 / DSM 6125 / NCIMB 11950 / KT2440)	293	PP_1979	PP_1979	PP_1979
2179	Q88LF3	Q88LF3_PSEPK	unreviewed	Uncharacterized protein	PP_1980	Pseudomonas putida (strain ATCC 47054 / DSM 6125 / NCIMB 11950 / KT2440)	144	PP_1980	PP_1980	PP_1980
5402	Q88LF2	DUSC_PSEPK	reviewed	tRNA-dihydrouridine(16) synthase (EC 1.3.1.-) (U16-specific dihydrouridine synthase) (U16-specific Dus) (tRNA-dihydrouridine synthase C)	dusC PP_1981	Pseudomonas putida (strain ATCC 47054 / DSM 6125 / NCIMB 11950 / KT2440)	323	dusC	PP_1981	dusC
4079	Q88LF1	Q88LF1_PSEPK	unreviewed	Small heat shock protein IbpA	ibpA PP_1982	Pseudomonas putida (strain ATCC 47054 / DSM 6125 / NCIMB 11950 / KT2440)	149	ibpA	PP_1982	ibpA
2018	Q88LF0	Q88LF0_PSEPK	unreviewed	PAS/PAC/GAF sensor-containing diguanylate cyclase/phosphodiesterase	PP_1983	Pseudomonas putida (strain ATCC 47054 / DSM 6125 / NCIMB 11950 / KT2440)	1098	PP_1983	PP_1983	PP_1983
3651	Q88LE9	Q88LE9_PSEPK	unreviewed	Transcriptional regulator, LysR family	PP_1984	Pseudomonas putida (strain ATCC 47054 / DSM 6125 / NCIMB 11950 / KT2440)	292	PP_1984	PP_1984	PP_1984
5519	Q88LE8	LEUC_PSEPK	reviewed	3-isopropylmalate dehydratase large subunit (EC 4.2.1.33) (Alpha-IPM isomerase) (IPMI) (Isopropylmalate isomerase)	leuC PP_1985	Pseudomonas putida (strain ATCC 47054 / DSM 6125 / NCIMB 11950 / KT2440)	477	leuC	PP_1985	leuC
5467	Q88LE7	LEUD_PSEPK	reviewed	3-isopropylmalate dehydratase small subunit (EC 4.2.1.33) (Alpha-IPM isomerase) (IPMI) (Isopropylmalate isomerase)	leuD PP_1986	Pseudomonas putida (strain ATCC 47054 / DSM 6125 / NCIMB 11950 / KT2440)	214	leuD	PP_1986	leuD
3059	Q88LE6	Q88LE6_PSEPK	unreviewed	Methlytransferase, UbiE/COQ5 family	PP_1987	Pseudomonas putida (strain ATCC 47054 / DSM 6125 / NCIMB 11950 / KT2440)	254	PP_1987	PP_1987	PP_1987
5062	Q88LE5	LEU3_PSEPK	reviewed	3-isopropylmalate dehydrogenase (EC 1.1.1.85) (3-IPM-DH) (Beta-IPM dehydrogenase) (IMDH)	leuB PP_1988	Pseudomonas putida (strain ATCC 47054 / DSM 6125 / NCIMB 11950 / KT2440)	360	leuB	PP_1988	leuB
3755	Q88LE4	Q88LE4_PSEPK	unreviewed	Aspartate-semialdehyde dehydrogenase (ASA dehydrogenase) (ASADH) (EC 1.2.1.11) (Aspartate-beta-semialdehyde dehydrogenase)	asd PP_1989	Pseudomonas putida (strain ATCC 47054 / DSM 6125 / NCIMB 11950 / KT2440)	370	asd	PP_1989	asd
2782	Q88LE2	Q88LE2_PSEPK	unreviewed	Aspartate-semialdehyde dehydrogenase (EC 1.2.1.11)	asd PP_1992	Pseudomonas putida (strain ATCC 47054 / DSM 6125 / NCIMB 11950 / KT2440)	334	asd	PP_1992	asd
2603	Q88LE1	Q88LE1_PSEPK	unreviewed	Putative motility protein fimV	fimV PP_1993	Pseudomonas putida (strain ATCC 47054 / DSM 6125 / NCIMB 11950 / KT2440)	911	fimV	PP_1993	fimV
1752	A0A140FW51	A0A140FW51_PSEPK	unreviewed	tRNA pseudouridine synthase A (EC 5.4.99.12) (tRNA pseudouridine(38-40) synthase) (tRNA pseudouridylate synthase I) (tRNA-uridine isomerase I)	truA PP_1994	Pseudomonas putida (strain ATCC 47054 / DSM 6125 / NCIMB 11950 / KT2440)	286	truA	PP_1994	truA
5168	Q88LE0	TRPF_PSEPK	reviewed	N-(5'-phosphoribosyl)anthranilate isomerase (PRAI) (EC 5.3.1.24)	trpF PP_1995	Pseudomonas putida (strain ATCC 47054 / DSM 6125 / NCIMB 11950 / KT2440)	206	trpF	PP_1995	trpF
5443	Q88LD9	ACCD_PSEPK	reviewed	Acetyl-coenzyme A carboxylase carboxyl transferase subunit beta (ACCase subunit beta) (Acetyl-CoA carboxylase carboxyltransferase subunit beta) (EC 2.1.3.15)	accD PP_1996	Pseudomonas putida (strain ATCC 47054 / DSM 6125 / NCIMB 11950 / KT2440)	297	accD	PP_1996	accD
1737	Q88LD8	Q88LD8_PSEPK	unreviewed	Dihydrofolate synthase/folylpolyglutamate synthase (EC 6.3.2.12) (Folylpoly-gamma-glutamate synthetase-dihydrofolate synthetase) (Folylpolyglutamate synthetase)	folC PP_1997	Pseudomonas putida (strain ATCC 47054 / DSM 6125 / NCIMB 11950 / KT2440)	436	folC	PP_1997	folC
731	Q88LD7	Q88LD7_PSEPK	unreviewed	Putative cell division protein	dedD PP_1998	Pseudomonas putida (strain ATCC 47054 / DSM 6125 / NCIMB 11950 / KT2440)	214	dedD	PP_1998	dedD
2357	Q88LD6	Q88LD6_PSEPK	unreviewed	Membrane protein required for colicin V production	cvpA PP_1999	Pseudomonas putida (strain ATCC 47054 / DSM 6125 / NCIMB 11950 / KT2440)	185	cvpA	PP_1999	cvpA
4190	Q88LD5	Q88LD5_PSEPK	unreviewed	Amidophosphoribosyltransferase (ATase) (EC 2.4.2.14) (Glutamine phosphoribosylpyrophosphate amidotransferase) (GPATase)	purF PP_2000	Pseudomonas putida (strain ATCC 47054 / DSM 6125 / NCIMB 11950 / KT2440)	501	purF	PP_2000	purF
3981	Q88LD4	Q88LD4_PSEPK	unreviewed	O-succinylhomoserine sulfhydrylase (OSH sulfhydrylase) (OSHS sulfhydrylase) (EC 2.5.1.-)	metZ PP_2001	Pseudomonas putida (strain ATCC 47054 / DSM 6125 / NCIMB 11950 / KT2440)	403	metZ	PP_2001	metZ
2183	Q88LD3	Q88LD3_PSEPK	unreviewed	Putative enzyme (EC 1.-.-.-)	PP_2002	Pseudomonas putida (strain ATCC 47054 / DSM 6125 / NCIMB 11950 / KT2440)	257	PP_2002	PP_2002	PP_2002
3533	Q88LD2	Q88LD2_PSEPK	unreviewed	Uncharacterized protein	PP_2003	Pseudomonas putida (strain ATCC 47054 / DSM 6125 / NCIMB 11950 / KT2440)	313	PP_2003	PP_2003	PP_2003
3790	Q88LD1	Q88LD1_PSEPK	unreviewed	Transcriptional regulator, AraC family	PP_2004	Pseudomonas putida (strain ATCC 47054 / DSM 6125 / NCIMB 11950 / KT2440)	346	PP_2004	PP_2004	PP_2004
2389	Q88LD0	Q88LD0_PSEPK	unreviewed	CN hydrolase domain-containing protein	PP_2005	Pseudomonas putida (strain ATCC 47054 / DSM 6125 / NCIMB 11950 / KT2440)	372	PP_2005	PP_2005	PP_2005
3810	Q88LC9	Q88LC9_PSEPK	unreviewed	Uncharacterized protein	PP_2006	Pseudomonas putida (strain ATCC 47054 / DSM 6125 / NCIMB 11950 / KT2440)	547	PP_2006	PP_2006	PP_2006
4484	Q88LC8	Q88LC8_PSEPK	unreviewed	p-47-related protein	PP_2007	Pseudomonas putida (strain ATCC 47054 / DSM 6125 / NCIMB 11950 / KT2440)	410	PP_2007	PP_2007	PP_2007
2086	Q88LC7	Q88LC7_PSEPK	unreviewed	2,4-dienoyl-CoA reductase (EC 1.3.1.34)	fadH PP_2008	Pseudomonas putida (strain ATCC 47054 / DSM 6125 / NCIMB 11950 / KT2440)	693	fadH	PP_2008	fadH
3919	Q88LC6	Q88LC6_PSEPK	unreviewed	Putative 1-aminocyclopropane-1-carboxylate deaminase	PP_2009	Pseudomonas putida (strain ATCC 47054 / DSM 6125 / NCIMB 11950 / KT2440)	297	PP_2009	PP_2009	PP_2009
3367	Q88LC5	Q88LC5_PSEPK	unreviewed	Cytochrome b561	PP_2010	Pseudomonas putida (strain ATCC 47054 / DSM 6125 / NCIMB 11950 / KT2440)	181	PP_2010	PP_2010	PP_2010
2821	Q88LC4	Q88LC4_PSEPK	unreviewed	Uncharacterized protein	PP_2011	Pseudomonas putida (strain ATCC 47054 / DSM 6125 / NCIMB 11950 / KT2440)	325	PP_2011	PP_2011	PP_2011
5513	Q88LC3	NADK_PSEPK	reviewed	NAD kinase (EC 2.7.1.23) (ATP-dependent NAD kinase)	nadK PP_2012	Pseudomonas putida (strain ATCC 47054 / DSM 6125 / NCIMB 11950 / KT2440)	296	ppnK	PP_2012	nadK
3756	Q88LC2	Q88LC2_PSEPK	unreviewed	Metallophos domain-containing protein	PP_2013	Pseudomonas putida (strain ATCC 47054 / DSM 6125 / NCIMB 11950 / KT2440)	323	PP_2013	PP_2013	PP_2013
1945	Q88LC1	Q88LC1_PSEPK	unreviewed	Uncharacterized protein	PP_2014	Pseudomonas putida (strain ATCC 47054 / DSM 6125 / NCIMB 11950 / KT2440)	295	PP_2014	PP_2014	PP_2014
3452	Q88LC0	Q88LC0_PSEPK	unreviewed	Uncharacterized protein	PP_2015	Pseudomonas putida (strain ATCC 47054 / DSM 6125 / NCIMB 11950 / KT2440)	86	PP_2015	PP_2015	PP_2015
2574	Q88LB9	Q88LB9_PSEPK	unreviewed	Uncharacterized protein	PP_2016	Pseudomonas putida (strain ATCC 47054 / DSM 6125 / NCIMB 11950 / KT2440)	276	PP_2016	PP_2016	PP_2016
4751	Q88LB8	Q88LB8_PSEPK	unreviewed	Aminopeptidase N (EC 3.4.11.2)	pepN PP_2017	Pseudomonas putida (strain ATCC 47054 / DSM 6125 / NCIMB 11950 / KT2440)	885	pepN	PP_2017	pepN
2212	Q88LB7	Q88LB7_PSEPK	unreviewed	BNR domain protein	PP_2018	Pseudomonas putida (strain ATCC 47054 / DSM 6125 / NCIMB 11950 / KT2440)	319	PP_2018	PP_2018	PP_2018
847	Q88LB6	Q88LB6_PSEPK	unreviewed	Putative multidrug efflux transporter, RND family	PP_2019	Pseudomonas putida (strain ATCC 47054 / DSM 6125 / NCIMB 11950 / KT2440)	799	PP_2019	PP_2019	PP_2019
970	Q88LB5	Q88LB5_PSEPK	unreviewed	Putative Lipoprotein	PP_2020	Pseudomonas putida (strain ATCC 47054 / DSM 6125 / NCIMB 11950 / KT2440)	117	PP_2020	PP_2020	PP_2020
3241	Q88LB4	Q88LB4_PSEPK	unreviewed	L-alpha-hydroxyglutaric acid gamma-lactonase	ppgL PP_2021	Pseudomonas putida (strain ATCC 47054 / DSM 6125 / NCIMB 11950 / KT2440)	376	ppgL	PP_2021	ppgL
3400	Q88LB2	Q88LB2_PSEPK	unreviewed	Glutathione S-transferase family protein	PP_2023	Pseudomonas putida (strain ATCC 47054 / DSM 6125 / NCIMB 11950 / KT2440)	199	PP_2023	PP_2023	PP_2023
2573	Q88LB1	Q88LB1_PSEPK	unreviewed	Exonuclease SbcC	sbcC PP_2024	Pseudomonas putida (strain ATCC 47054 / DSM 6125 / NCIMB 11950 / KT2440)	1214	sbcC	PP_2024	sbcC
2013	Q88LB0	Q88LB0_PSEPK	unreviewed	Nuclease SbcCD subunit D	sbcD PP_2025	Pseudomonas putida (strain ATCC 47054 / DSM 6125 / NCIMB 11950 / KT2440)	412	sbcD	PP_2025	sbcD
3689	Q88LA9	Q88LA9_PSEPK	unreviewed	Uncharacterized protein	PP_2026	Pseudomonas putida (strain ATCC 47054 / DSM 6125 / NCIMB 11950 / KT2440)	88	PP_2026	PP_2026	PP_2026
566	Q88LA8	Q88LA8_PSEPK	unreviewed	Uncharacterized protein	PP_2027	Pseudomonas putida (strain ATCC 47054 / DSM 6125 / NCIMB 11950 / KT2440)	543	PP_2027	PP_2027	PP_2027
1398	Q88LA7	Q88LA7_PSEPK	unreviewed	TPR_REGION domain-containing protein	PP_2028	Pseudomonas putida (strain ATCC 47054 / DSM 6125 / NCIMB 11950 / KT2440)	572	PP_2028	PP_2028	PP_2028
1705	Q88LA6	Q88LA6_PSEPK	unreviewed	von Willebrand factor type A domain protein	PP_2029	Pseudomonas putida (strain ATCC 47054 / DSM 6125 / NCIMB 11950 / KT2440)	358	PP_2029	PP_2029	PP_2029
705	Q88LA5	Q88LA5_PSEPK	unreviewed	Uncharacterized protein	PP_2030	Pseudomonas putida (strain ATCC 47054 / DSM 6125 / NCIMB 11950 / KT2440)	164	PP_2030	PP_2030	PP_2030
933	Q88LA4	Q88LA4_PSEPK	unreviewed	DUF58 domain-containing protein	PP_2031	Pseudomonas putida (strain ATCC 47054 / DSM 6125 / NCIMB 11950 / KT2440)	318	PP_2031	PP_2031	PP_2031
3274	Q88LA3	Q88LA3_PSEPK	unreviewed	Putative ATPase	PP_2032	Pseudomonas putida (strain ATCC 47054 / DSM 6125 / NCIMB 11950 / KT2440)	319	PP_2032	PP_2032	PP_2032
3875	Q88LA2	Q88LA2_PSEPK	unreviewed	Uncharacterized protein	PP_2033	Pseudomonas putida (strain ATCC 47054 / DSM 6125 / NCIMB 11950 / KT2440)	436	PP_2033	PP_2033	PP_2033
2352	Q88LA1	Q88LA1_PSEPK	unreviewed	MFS domain-containing protein	PP_2034	Pseudomonas putida (strain ATCC 47054 / DSM 6125 / NCIMB 11950 / KT2440)	419	PP_2034	PP_2034	PP_2034
376	Q88LA0	Q88LA0_PSEPK	unreviewed	Benzoate transport protein	benE-I PP_2035	Pseudomonas putida (strain ATCC 47054 / DSM 6125 / NCIMB 11950 / KT2440)	404	benE-I	PP_2035	benE-I
851	Q88L99	Q88L99_PSEPK	unreviewed	Putative 4-hydroxy-tetrahydrodipicolinate synthase (EC 4.3.3.7)	PP_2036	Pseudomonas putida (strain ATCC 47054 / DSM 6125 / NCIMB 11950 / KT2440)	295	PP_2036	PP_2036	PP_2036
2625	Q88L98	Q88L98_PSEPK	unreviewed	Putative Aldolase	PP_2037	Pseudomonas putida (strain ATCC 47054 / DSM 6125 / NCIMB 11950 / KT2440)	260	PP_2037	PP_2037	PP_2037
3931	Q88L97	Q88L97_PSEPK	unreviewed	Long-chain-fatty-acid--CoA ligase (EC 6.2.1.3)	PP_2038	Pseudomonas putida (strain ATCC 47054 / DSM 6125 / NCIMB 11950 / KT2440)	515	PP_2038	PP_2038	PP_2038
4140	Q88L96	Q88L96_PSEPK	unreviewed	Putative Acyl-CoA dehydrogenase	PP_2039	Pseudomonas putida (strain ATCC 47054 / DSM 6125 / NCIMB 11950 / KT2440)	388	PP_2039	PP_2039	PP_2039
1961	Q88L95	Q88L95_PSEPK	unreviewed	Major facilitator family transporter	PP_2040	Pseudomonas putida (strain ATCC 47054 / DSM 6125 / NCIMB 11950 / KT2440)	431	PP_2040	PP_2040	PP_2040
3428	Q88L94	Q88L94_PSEPK	unreviewed	Transcriptional regulator, LysR family	PP_2041	Pseudomonas putida (strain ATCC 47054 / DSM 6125 / NCIMB 11950 / KT2440)	314	PP_2041	PP_2041	PP_2041
1173	Q88L93	Q88L93_PSEPK	unreviewed	Uncharacterized protein	PP_2042	Pseudomonas putida (strain ATCC 47054 / DSM 6125 / NCIMB 11950 / KT2440)	617	PP_2042	PP_2042	PP_2042
1949	Q88L92	Q88L92_PSEPK	unreviewed	Uncharacterized protein	PP_2043	Pseudomonas putida (strain ATCC 47054 / DSM 6125 / NCIMB 11950 / KT2440)	442	PP_2043	PP_2043	PP_2043
2631	Q88L91	Q88L91_PSEPK	unreviewed	DUF202 domain-containing protein	yidH PP_2044	Pseudomonas putida (strain ATCC 47054 / DSM 6125 / NCIMB 11950 / KT2440)	128	yidH	PP_2044	yidH
676	Q88L90	Q88L90_PSEPK	unreviewed	Metallo-beta-lactamase family protein	PP_2045	Pseudomonas putida (strain ATCC 47054 / DSM 6125 / NCIMB 11950 / KT2440)	653	PP_2045	PP_2045	PP_2045
1738	Q88L89	Q88L89_PSEPK	unreviewed	Transcriptional regulator, LysR family	PP_2046	Pseudomonas putida (strain ATCC 47054 / DSM 6125 / NCIMB 11950 / KT2440)	307	PP_2046	PP_2046	PP_2046
4142	Q88L88	Q88L88_PSEPK	unreviewed	3-hydroxyacyl-CoA dehydrogenase family protein	PP_2047	Pseudomonas putida (strain ATCC 47054 / DSM 6125 / NCIMB 11950 / KT2440)	412	PP_2047	PP_2047	PP_2047
3965	Q88L87	Q88L87_PSEPK	unreviewed	Putative acyl-CoA dehydrogenase	PP_2048	Pseudomonas putida (strain ATCC 47054 / DSM 6125 / NCIMB 11950 / KT2440)	591	PP_2048	PP_2048	PP_2048
4307	Q88L86	Q88L86_PSEPK	unreviewed	Alcohol dehydrogenase, iron-containing	PP_2049	Pseudomonas putida (strain ATCC 47054 / DSM 6125 / NCIMB 11950 / KT2440)	387	PP_2049	PP_2049	PP_2049
1621	Q88L85	Q88L85_PSEPK	unreviewed	Uncharacterized protein	PP_2050	Pseudomonas putida (strain ATCC 47054 / DSM 6125 / NCIMB 11950 / KT2440)	150	PP_2050	PP_2050	PP_2050
1384	Q88L84	Q88L84_PSEPK	unreviewed	3-ketoacyl-CoA thiolase (Thiolase I) (EC 2.3.1.16)	fadA PP_2051	Pseudomonas putida (strain ATCC 47054 / DSM 6125 / NCIMB 11950 / KT2440)	394	fadA	PP_2051	fadA
3521	Q88L83	Q88L83_PSEPK	unreviewed	Putative bifunctional enzyme: sugar-phosphatase/mannitol-1-phosphate 5-dehydrogenase (EC 1.1.1.17) (EC 3.1.3.-)	PP_2052	Pseudomonas putida (strain ATCC 47054 / DSM 6125 / NCIMB 11950 / KT2440)	707	PP_2052	PP_2052	PP_2052
1306	Q88L82	Q88L82_PSEPK	unreviewed	Uncharacterized protein	PP_2053	Pseudomonas putida (strain ATCC 47054 / DSM 6125 / NCIMB 11950 / KT2440)	98	PP_2053	PP_2053	PP_2053
2724	Q88L81	Q88L81_PSEPK	unreviewed	Putative DNA-binding transcriptional regulator	ybhD PP_2054	Pseudomonas putida (strain ATCC 47054 / DSM 6125 / NCIMB 11950 / KT2440)	297	ybhD	PP_2054	ybhD
2197	Q88L80	Q88L80_PSEPK	unreviewed	Putative isomerase	PP_2055	Pseudomonas putida (strain ATCC 47054 / DSM 6125 / NCIMB 11950 / KT2440)	359	PP_2055	PP_2055	PP_2055
4085	Q88L79	Q88L79_PSEPK	unreviewed	C4-dicarboxylate transport protein	dctA-II PP_2056	Pseudomonas putida (strain ATCC 47054 / DSM 6125 / NCIMB 11950 / KT2440)	435	dctA-II	PP_2056	dctA-II
4230	Q88L78	Q88L78_PSEPK	unreviewed	Uncharacterized transporter YraO	yraO PP_2057	Pseudomonas putida (strain ATCC 47054 / DSM 6125 / NCIMB 11950 / KT2440)	434	yraO	PP_2057	yraO
4425	Q88L77	Q88L77_PSEPK	unreviewed	Putative Porin	PP_2058	Pseudomonas putida (strain ATCC 47054 / DSM 6125 / NCIMB 11950 / KT2440)	417	PP_2058	PP_2058	PP_2058
4725	Q88L76	Y2059_PSEPK	reviewed	UPF0337 protein PP_2059	PP_2059	Pseudomonas putida (strain ATCC 47054 / DSM 6125 / NCIMB 11950 / KT2440)	82	PP_2059	PP_2059	PP_2059
2779	Q88L75	Q88L75_PSEPK	unreviewed	Redox-sensitive transcriptional activator SoxR	soxR PP_2060	Pseudomonas putida (strain ATCC 47054 / DSM 6125 / NCIMB 11950 / KT2440)	151	soxR	PP_2060	soxR
1534	Q88L74	Q88L74_PSEPK	unreviewed	Uncharacterized protein	PP_2061	Pseudomonas putida (strain ATCC 47054 / DSM 6125 / NCIMB 11950 / KT2440)	70	PP_2061	PP_2061	PP_2061
1973	Q88L73	Q88L73_PSEPK	unreviewed	Uncharacterized protein	PP_2062	Pseudomonas putida (strain ATCC 47054 / DSM 6125 / NCIMB 11950 / KT2440)	207	PP_2062	PP_2062	PP_2062
1338	Q88L71	Q88L71_PSEPK	unreviewed	Multidrug efflux RND membrane fusion protein	PP_2064	Pseudomonas putida (strain ATCC 47054 / DSM 6125 / NCIMB 11950 / KT2440)	365	PP_2064	PP_2064	PP_2064
3224	Q88L70	Q88L70_PSEPK	unreviewed	Multidrug efflux RND transporter	PP_2065	Pseudomonas putida (strain ATCC 47054 / DSM 6125 / NCIMB 11950 / KT2440)	1027	PP_2065	PP_2065	PP_2065
416	Q88L69	Q88L69_PSEPK	unreviewed	Transcriptional regulator, GntR family	PP_2066	Pseudomonas putida (strain ATCC 47054 / DSM 6125 / NCIMB 11950 / KT2440)	254	PP_2066	PP_2066	PP_2066
4037	Q88L68	Q88L68_PSEPK	unreviewed	Putative EmrB/QacA family drug resistance transporter	PP_2067	Pseudomonas putida (strain ATCC 47054 / DSM 6125 / NCIMB 11950 / KT2440)	504	PP_2067	PP_2067	PP_2067
411	Q88L67	Q88L67_PSEPK	unreviewed	Putative Multidrug efflux MFS membrane fusion protein	PP_2068	Pseudomonas putida (strain ATCC 47054 / DSM 6125 / NCIMB 11950 / KT2440)	425	PP_2068	PP_2068	PP_2068
1579	Q88L66	Q88L66_PSEPK	unreviewed	Putative Multidrug efflux MFS outer membrane protein	PP_2069	Pseudomonas putida (strain ATCC 47054 / DSM 6125 / NCIMB 11950 / KT2440)	473	PP_2069	PP_2069	PP_2069
4061	Q88L65	Q88L65_PSEPK	unreviewed	Transcriptional regulator, AraC family	PP_2070	Pseudomonas putida (strain ATCC 47054 / DSM 6125 / NCIMB 11950 / KT2440)	236	PP_2070	PP_2070	PP_2070
259	Q88L64	Q88L64_PSEPK	unreviewed	Cupin_2 domain-containing protein	PP_2071	Pseudomonas putida (strain ATCC 47054 / DSM 6125 / NCIMB 11950 / KT2440)	128	PP_2071	PP_2071	PP_2071
2472	Q88L63	Q88L63_PSEPK	unreviewed	Transcriptional regulator, AraC family	PP_2072	Pseudomonas putida (strain ATCC 47054 / DSM 6125 / NCIMB 11950 / KT2440)	274	PP_2072	PP_2072	PP_2072
4401	Q88L62	Q88L62_PSEPK	unreviewed	Acetyltransferase, GNAT family	PP_2073	Pseudomonas putida (strain ATCC 47054 / DSM 6125 / NCIMB 11950 / KT2440)	171	PP_2073	PP_2073	PP_2073
2442	Q88L61	Q88L61_PSEPK	unreviewed	Transcriptional regulator, LysR family	PP_2074	Pseudomonas putida (strain ATCC 47054 / DSM 6125 / NCIMB 11950 / KT2440)	307	PP_2074	PP_2074	PP_2074
4388	Q88L60	Q88L60_PSEPK	unreviewed	Uncharacterized protein	PP_2075	Pseudomonas putida (strain ATCC 47054 / DSM 6125 / NCIMB 11950 / KT2440)	377	PP_2075	PP_2075	PP_2075
1054	Q88L59	Q88L59_PSEPK	unreviewed	Uncharacterized protein	PP_2076	Pseudomonas putida (strain ATCC 47054 / DSM 6125 / NCIMB 11950 / KT2440)	907	PP_2076	PP_2076	PP_2076
716	Q88L58	Q88L58_PSEPK	unreviewed	Diaminopimelate decarboxylase (DAP decarboxylase) (DAPDC) (EC 4.1.1.20)	lysA-I lysA PP_2077	Pseudomonas putida (strain ATCC 47054 / DSM 6125 / NCIMB 11950 / KT2440)	410	lysA-I	PP_2077	lysA-I
3047	Q88L57	Q88L57_PSEPK	unreviewed	Transcriptional activator protein LysR	lysR PP_2078	Pseudomonas putida (strain ATCC 47054 / DSM 6125 / NCIMB 11950 / KT2440)	301	lysR	PP_2078	lysR
3187	Q88L56	Q88L56_PSEPK	unreviewed	Uncharacterized protein	PP_2079	Pseudomonas putida (strain ATCC 47054 / DSM 6125 / NCIMB 11950 / KT2440)	152	PP_2079	PP_2079	PP_2079
3853	Q88L55	Q88L55_PSEPK	unreviewed	Glutamate dehydrogenase (EC 1.4.1.2)	gdhB PP_2080	Pseudomonas putida (strain ATCC 47054 / DSM 6125 / NCIMB 11950 / KT2440)	1621	gdhB	PP_2080	gdhB
4957	Q88L54	PSRP_PSEPK	reviewed	Putative phosphoenolpyruvate synthase regulatory protein (PEP synthase regulatory protein) (PSRP) (EC 2.7.11.33) (EC 2.7.4.28) (Pyruvate, water dikinase regulatory protein)	PP_2081	Pseudomonas putida (strain ATCC 47054 / DSM 6125 / NCIMB 11950 / KT2440)	272	PP_2081	PP_2081	PP_2081
3996	Q88L53	Q88L53_PSEPK	unreviewed	Phosphoenolpyruvate synthase (PEP synthase) (EC 2.7.9.2) (Pyruvate, water dikinase)	ppsA PP_2082	Pseudomonas putida (strain ATCC 47054 / DSM 6125 / NCIMB 11950 / KT2440)	791	ppsA	PP_2082	ppsA
1722	Q88L52	Q88L52_PSEPK	unreviewed	Putative Lipase	PP_2083	Pseudomonas putida (strain ATCC 47054 / DSM 6125 / NCIMB 11950 / KT2440)	330	PP_2083	PP_2083	PP_2083
4994	Q88L51	RRAAH_PSEPK	reviewed	Putative 4-hydroxy-4-methyl-2-oxoglutarate aldolase (HMG aldolase) (EC 4.1.3.17) (Oxaloacetate decarboxylase) (OAA decarboxylase) (EC 4.1.1.112) (Regulator of ribonuclease activity homolog) (RraA-like protein)	PP_2084	Pseudomonas putida (strain ATCC 47054 / DSM 6125 / NCIMB 11950 / KT2440)	163	PP_2084	PP_2084	PP_2084
1118	Q88L50	Q88L50_PSEPK	unreviewed	CmaX protein	cmaX PP_2085	Pseudomonas putida (strain ATCC 47054 / DSM 6125 / NCIMB 11950 / KT2440)	332	cmaX	PP_2085	cmaX
2858	Q88L49	Q88L49_PSEPK	unreviewed	Uncharacterized protein	PP_2086	Pseudomonas putida (strain ATCC 47054 / DSM 6125 / NCIMB 11950 / KT2440)	90	PP_2086	PP_2086	PP_2086
3788	Q88L48	Q88L48_PSEPK	unreviewed	CmpX protein	cmpX PP_2087	Pseudomonas putida (strain ATCC 47054 / DSM 6125 / NCIMB 11950 / KT2440)	274	cmpX	PP_2087	cmpX
1631	Q88L47	Q88L47_PSEPK	unreviewed	RNA polymerase sigma factor SigX	PP_2088	Pseudomonas putida (strain ATCC 47054 / DSM 6125 / NCIMB 11950 / KT2440)	196	PP_2088	PP_2088	PP_2088
2578	Q88L46	Q88L46_PSEPK	unreviewed	Outer membrane porin F	oprF PP_2089	Pseudomonas putida (strain ATCC 47054 / DSM 6125 / NCIMB 11950 / KT2440)	344	oprF	PP_2089	oprF
4165	Q88L45	Q88L45_PSEPK	unreviewed	Uroporphyrinogen III methylase (EC 2.1.1.107) (Uroporphyrinogen-III C-methyltransferase)	cobA PP_2090	Pseudomonas putida (strain ATCC 47054 / DSM 6125 / NCIMB 11950 / KT2440)	246	cobA	PP_2090	cobA
878	Q88L44	Q88L44_PSEPK	unreviewed	Putative Serine/threonine-protein kinase	PP_2091	Pseudomonas putida (strain ATCC 47054 / DSM 6125 / NCIMB 11950 / KT2440)	556	PP_2091	PP_2091	PP_2091
4658	Q88L43	Q88L43_PSEPK	unreviewed	Nitrate/nitrite transporter	nasA PP_2092	Pseudomonas putida (strain ATCC 47054 / DSM 6125 / NCIMB 11950 / KT2440)	411	nasA	PP_2092	nasA
2137	Q88L42	Q88L42_PSEPK	unreviewed	NasT	PP_2093	Pseudomonas putida (strain ATCC 47054 / DSM 6125 / NCIMB 11950 / KT2440)	191	PP_2093	PP_2093	PP_2093
3843	Q88L41	Q88L41_PSEPK	unreviewed	Putative Nitrate-binding protein NasS	PP_2094	Pseudomonas putida (strain ATCC 47054 / DSM 6125 / NCIMB 11950 / KT2440)	404	PP_2094	PP_2094	PP_2094
4942	Q88L40	PYRD_PSEPK	reviewed	Dihydroorotate dehydrogenase (quinone) (EC 1.3.5.2) (DHOdehase) (DHOD) (DHODase) (Dihydroorotate oxidase)	pyrD PP_2095	Pseudomonas putida (strain ATCC 47054 / DSM 6125 / NCIMB 11950 / KT2440)	340	pyrD	PP_2095	pyrD
5204	Q88L39	RLMKL_PSEPK	reviewed	Ribosomal RNA large subunit methyltransferase K/L [Includes: 23S rRNA m2G2445 methyltransferase (EC 2.1.1.173) (rRNA (guanine-N(2)-)-methyltransferase RlmL); 23S rRNA m7G2069 methyltransferase (EC 2.1.1.264) (rRNA (guanine-N(7)-)-methyltransferase RlmK)]	rlmL PP_2096	Pseudomonas putida (strain ATCC 47054 / DSM 6125 / NCIMB 11950 / KT2440)	730	rlmKL	PP_2096	rlmL
1894	Q88L38	Q88L38_PSEPK	unreviewed	Sensory box protein	PP_2097	Pseudomonas putida (strain ATCC 47054 / DSM 6125 / NCIMB 11950 / KT2440)	800	PP_2097	PP_2097	PP_2097
3638	Q88L37	Q88L37_PSEPK	unreviewed	D-alanyl-D-alanine carboxypeptidase	dacB PP_2098	Pseudomonas putida (strain ATCC 47054 / DSM 6125 / NCIMB 11950 / KT2440)	470	dacB	PP_2098	dacB
2071	Q88L36	Q88L36_PSEPK	unreviewed	Uncharacterized protein	PP_2099	Pseudomonas putida (strain ATCC 47054 / DSM 6125 / NCIMB 11950 / KT2440)	114	PP_2099	PP_2099	PP_2099
4072	Q88L35	Q88L35_PSEPK	unreviewed	Histidine kinase (EC 2.7.13.3)	PP_2100	Pseudomonas putida (strain ATCC 47054 / DSM 6125 / NCIMB 11950 / KT2440)	1211	PP_2100	PP_2100	PP_2100
3948	Q88L34	Q88L34_PSEPK	unreviewed	DNA-binding response regulator in two-component regulatory system with EvgS	evgA PP_2101	Pseudomonas putida (strain ATCC 47054 / DSM 6125 / NCIMB 11950 / KT2440)	207	evgA	PP_2101	evgA
1907	Q88L33	Q88L33_PSEPK	unreviewed	Deoxyguanosinetriphosphate triphosphohydrolase-like protein	dgt PP_2102	Pseudomonas putida (strain ATCC 47054 / DSM 6125 / NCIMB 11950 / KT2440)	443	dgt	PP_2102	dgt
3525	Q88L32	Q88L32_PSEPK	unreviewed	Uncharacterized protein	PP_2103	Pseudomonas putida (strain ATCC 47054 / DSM 6125 / NCIMB 11950 / KT2440)	109	PP_2103	PP_2103	PP_2103
63	Q88L31	Q88L31_PSEPK	unreviewed	Uncharacterized protein	PP_2104	Pseudomonas putida (strain ATCC 47054 / DSM 6125 / NCIMB 11950 / KT2440)	124	PP_2104	PP_2104	PP_2104
97	Q88L30	Q88L30_PSEPK	unreviewed	Uncharacterized protein	PP_2105	Pseudomonas putida (strain ATCC 47054 / DSM 6125 / NCIMB 11950 / KT2440)	104	PP_2105	PP_2105	PP_2105
3145	Q88L29	Q88L29_PSEPK	unreviewed	Putative Ammonium transporter	PP_2106	Pseudomonas putida (strain ATCC 47054 / DSM 6125 / NCIMB 11950 / KT2440)	402	PP_2106	PP_2106	PP_2106
1089	Q88L28	Q88L28_PSEPK	unreviewed	Uncharacterized protein	PP_2107	Pseudomonas putida (strain ATCC 47054 / DSM 6125 / NCIMB 11950 / KT2440)	79	PP_2107	PP_2107	PP_2107
2570	Q88L27	Q88L27_PSEPK	unreviewed	Peptidase_M15_3 domain-containing protein	PP_2108	Pseudomonas putida (strain ATCC 47054 / DSM 6125 / NCIMB 11950 / KT2440)	143	PP_2108	PP_2108	PP_2108
1817	Q88L26	Q88L26_PSEPK	unreviewed	Uncharacterized protein	PP_2109	Pseudomonas putida (strain ATCC 47054 / DSM 6125 / NCIMB 11950 / KT2440)	102	PP_2109	PP_2109	PP_2109
1888	A0A140FW58	A0A140FW58_PSEPK	unreviewed	Putative ribosomal large subunit pseudouridine synthase (EC 5.4.99.-)	PP_2110	Pseudomonas putida (strain ATCC 47054 / DSM 6125 / NCIMB 11950 / KT2440)	301	PP_2110	PP_2110	PP_2110
2464	Q88L25	Q88L25_PSEPK	unreviewed	Putative aerotaxis receptor	PP_2111	Pseudomonas putida (strain ATCC 47054 / DSM 6125 / NCIMB 11950 / KT2440)	521	PP_2111	PP_2111	PP_2111
1099	Q88L24	Q88L24_PSEPK	unreviewed	Aconitate hydratase (Aconitase) (EC 4.2.1.3)	acnA-I PP_2112	Pseudomonas putida (strain ATCC 47054 / DSM 6125 / NCIMB 11950 / KT2440)	913	acnA-I	PP_2112	acnA-I
4889	Q88L23	RLMM_PSEPK	reviewed	Ribosomal RNA large subunit methyltransferase M (EC 2.1.1.186) (23S rRNA (cytidine2498-2'-O)-methyltransferase) (23S rRNA 2'-O-ribose methyltransferase RlmM)	rlmM PP_2113	Pseudomonas putida (strain ATCC 47054 / DSM 6125 / NCIMB 11950 / KT2440)	354	rlmM	PP_2113	rlmM
133	Q88L22	Q88L22_PSEPK	unreviewed	Uncharacterized protein	PP_2115	Pseudomonas putida (strain ATCC 47054 / DSM 6125 / NCIMB 11950 / KT2440)	65	PP_2115	PP_2115	PP_2115
4724	Q88L21	TUSA_PSEPK	reviewed	Sulfur carrier protein TusA	tusA PP_2116	Pseudomonas putida (strain ATCC 47054 / DSM 6125 / NCIMB 11950 / KT2440)	80	tusA-II	PP_2116	tusA
5044	Q88L20	PDXB_PSEPK	reviewed	Erythronate-4-phosphate dehydrogenase (EC 1.1.1.290)	pdxB PP_2117	Pseudomonas putida (strain ATCC 47054 / DSM 6125 / NCIMB 11950 / KT2440)	380	pdxB	PP_2117	pdxB
1638	Q88L19	Q88L19_PSEPK	unreviewed	Uncharacterized protein	PP_2118	Pseudomonas putida (strain ATCC 47054 / DSM 6125 / NCIMB 11950 / KT2440)	65	PP_2118	PP_2118	PP_2118
3203	Q88L18	Q88L18_PSEPK	unreviewed	Putative ABC efflux transporter, permease/ATP-binding protein	PP_2119	Pseudomonas putida (strain ATCC 47054 / DSM 6125 / NCIMB 11950 / KT2440)	587	PP_2119	PP_2119	PP_2119
3890	Q88L17	Q88L17_PSEPK	unreviewed	Methyl-accepting chemotaxis protein CtpH	ctpH PP_2120	Pseudomonas putida (strain ATCC 47054 / DSM 6125 / NCIMB 11950 / KT2440)	555	ctpH	PP_2120	ctpH
334	Q88L16	Q88L16_PSEPK	unreviewed	Putative Lipoprotein	PP_2121	Pseudomonas putida (strain ATCC 47054 / DSM 6125 / NCIMB 11950 / KT2440)	73	PP_2121	PP_2121	PP_2121
4533	Q88L15	Q88L15_PSEPK	unreviewed	Molybdenum cofactor biosynthesis protein B	moaB-I PP_2122	Pseudomonas putida (strain ATCC 47054 / DSM 6125 / NCIMB 11950 / KT2440)	179	moaB-I	PP_2122	moaB-I
914	Q88L14	Q88L14_PSEPK	unreviewed	Molybdopterin molybdenumtransferase (EC 2.10.1.1)	moeA PP_2123	Pseudomonas putida (strain ATCC 47054 / DSM 6125 / NCIMB 11950 / KT2440)	408	moeA	PP_2123	moeA
3702	Q88L13	Q88L13_PSEPK	unreviewed	Putative Glycosyl transferase	PP_2124	Pseudomonas putida (strain ATCC 47054 / DSM 6125 / NCIMB 11950 / KT2440)	415	PP_2124	PP_2124	PP_2124
5212	Q88L12	YEGS_PSEPK	reviewed	Probable lipid kinase YegS-like (EC 2.7.1.-)	PP_2125	Pseudomonas putida (strain ATCC 47054 / DSM 6125 / NCIMB 11950 / KT2440)	295	yegS	PP_2125	yegS
4804	Q88L11	Q88L11_PSEPK	unreviewed	DNA-binding response regulator, LuxR family	PP_2126	Pseudomonas putida (strain ATCC 47054 / DSM 6125 / NCIMB 11950 / KT2440)	219	PP_2126	PP_2126	PP_2126
3637	Q88L10	Q88L10_PSEPK	unreviewed	Sensor histidine kinase	PP_2127	Pseudomonas putida (strain ATCC 47054 / DSM 6125 / NCIMB 11950 / KT2440)	313	PP_2127	PP_2127	PP_2127
4783	Q88L09	Q88L09_PSEPK	unreviewed	Putative CheV-like chemotaxis protein	PP_2128	Pseudomonas putida (strain ATCC 47054 / DSM 6125 / NCIMB 11950 / KT2440)	311	PP_2128	PP_2128	PP_2128
4291	Q88L08	Q88L08_PSEPK	unreviewed	MOSC domain-containing protein	PP_2129	Pseudomonas putida (strain ATCC 47054 / DSM 6125 / NCIMB 11950 / KT2440)	267	PP_2129	PP_2129	PP_2129
1920	Q88L07	Q88L07_PSEPK	unreviewed	Putative Soluble lytic transglycosylase	PP_2130	Pseudomonas putida (strain ATCC 47054 / DSM 6125 / NCIMB 11950 / KT2440)	657	PP_2130	PP_2130	PP_2130
3794	Q88L06	Q88L06_PSEPK	unreviewed	ATP-binding protein Uup (EC 3.6.1.-)	uup PP_2131	Pseudomonas putida (strain ATCC 47054 / DSM 6125 / NCIMB 11950 / KT2440)	642	uup	PP_2131	uup
3801	Q88L05	Q88L05_PSEPK	unreviewed	Universal stress protein	PP_2132	Pseudomonas putida (strain ATCC 47054 / DSM 6125 / NCIMB 11950 / KT2440)	146	PP_2132	PP_2132	PP_2132
4400	Q88L04	Q88L04_PSEPK	unreviewed	Uncharacterized protein	PP_2133	Pseudomonas putida (strain ATCC 47054 / DSM 6125 / NCIMB 11950 / KT2440)	154	PP_2133	PP_2133	PP_2133
10	Q88L02	FADB_PSEPK	reviewed	Fatty acid oxidation complex subunit alpha [Includes: Enoyl-CoA hydratase/Delta(3)-cis-Delta(2)-trans-enoyl-CoA isomerase/3-hydroxybutyryl-CoA epimerase (EC 4.2.1.17) (EC 5.1.2.3) (EC 5.3.3.8); 3-hydroxyacyl-CoA dehydrogenase (EC 1.1.1.35)]	fadB PP_2136	Pseudomonas putida (strain ATCC 47054 / DSM 6125 / NCIMB 11950 / KT2440)	715	fadB	PP_2136	fadB
5338	Q88L01	FADA_PSEPK	reviewed	3-ketoacyl-CoA thiolase (EC 2.3.1.16) (Acetyl-CoA acyltransferase) (Beta-ketothiolase) (Fatty acid oxidation complex subunit beta)	fadA PP_2137	Pseudomonas putida (strain ATCC 47054 / DSM 6125 / NCIMB 11950 / KT2440)	391	pcaF-II	PP_2137	fadA
467	Q88L00	Q88L00_PSEPK	unreviewed	DUF1653 domain-containing protein	PP_2138	Pseudomonas putida (strain ATCC 47054 / DSM 6125 / NCIMB 11950 / KT2440)	83	PP_2138	PP_2138	PP_2138
2277	Q88KZ9	Q88KZ9_PSEPK	unreviewed	DNA topoisomerase 1 (EC 5.6.2.1) (DNA topoisomerase I)	topA PP_2139	Pseudomonas putida (strain ATCC 47054 / DSM 6125 / NCIMB 11950 / KT2440)	869	topA	PP_2139	topA
2538	Q88KZ8	Q88KZ8_PSEPK	unreviewed	Uncharacterized protein	PP_2140	Pseudomonas putida (strain ATCC 47054 / DSM 6125 / NCIMB 11950 / KT2440)	197	PP_2140	PP_2140	PP_2140
3136	Q88KZ7	Q88KZ7_PSEPK	unreviewed	Uncharacterized protein	PP_2141	Pseudomonas putida (strain ATCC 47054 / DSM 6125 / NCIMB 11950 / KT2440)	77	PP_2141	PP_2141	PP_2141
384	Q88KZ6	Q88KZ6_PSEPK	unreviewed	Cell division inhibitor SulA	sulA PP_2142	Pseudomonas putida (strain ATCC 47054 / DSM 6125 / NCIMB 11950 / KT2440)	158	sulA	PP_2142	sulA
5071	P0A153	LEXA1_PSEPK	reviewed	LexA repressor 1 (EC 3.4.21.88)	lexA1 lexA lexA-1 PP_2143	Pseudomonas putida (strain ATCC 47054 / DSM 6125 / NCIMB 11950 / KT2440)	202	lexA-I	PP_2143	lexA-I
1805	Q88KZ5	Q88KZ5_PSEPK	unreviewed	Transcriptional regulator, TetR family	PP_2144	Pseudomonas putida (strain ATCC 47054 / DSM 6125 / NCIMB 11950 / KT2440)	235	PP_2144	PP_2144	PP_2144
2786	Q88KZ4	Q88KZ4_PSEPK	unreviewed	Beta-hexosaminidase (EC 3.2.1.52) (Beta-N-acetylhexosaminidase) (N-acetyl-beta-glucosaminidase)	nagZ PP_2145	Pseudomonas putida (strain ATCC 47054 / DSM 6125 / NCIMB 11950 / KT2440)	336	nagZ	PP_2145	nagZ
3827	Q88KZ3	Q88KZ3_PSEPK	unreviewed	Helicase SNF2/RAD54 family	PP_2146	Pseudomonas putida (strain ATCC 47054 / DSM 6125 / NCIMB 11950 / KT2440)	1105	PP_2146	PP_2146	PP_2146
1196	Q88KZ2	Q88KZ2_PSEPK	unreviewed	Uncharacterized protein	PP_2147	Pseudomonas putida (strain ATCC 47054 / DSM 6125 / NCIMB 11950 / KT2440)	190	PP_2147	PP_2147	PP_2147
3872	Q88KZ1	Q88KZ1_PSEPK	unreviewed	Transcription-repair-coupling factor (TRCF) (EC 3.6.4.-)	mfd PP_2148	Pseudomonas putida (strain ATCC 47054 / DSM 6125 / NCIMB 11950 / KT2440)	1149	mfd	PP_2148	mfd
3258	Q88KZ0	Q88KZ0_PSEPK	unreviewed	Glyceraldehyde-3-phosphate dehydrogenase (EC 1.2.1.-)	gapB PP_2149	Pseudomonas putida (strain ATCC 47054 / DSM 6125 / NCIMB 11950 / KT2440)	487	gapB	PP_2149	gapB
1386	Q88KY9	Q88KY9_PSEPK	unreviewed	FAD:protein FMN transferase (EC 2.7.1.180) (Flavin transferase)	PP_2150	Pseudomonas putida (strain ATCC 47054 / DSM 6125 / NCIMB 11950 / KT2440)	332	PP_2150	PP_2150	PP_2150
5194	Q88KY8	STHA_PSEPK	reviewed	Soluble pyridine nucleotide transhydrogenase (STH) (EC 1.6.1.1) (NAD(P)(+) transhydrogenase [B-specific])	sthA PP_2151	Pseudomonas putida (strain ATCC 47054 / DSM 6125 / NCIMB 11950 / KT2440)	464	sthA	PP_2151	sthA
3721	Q88KY7	Q88KY7_PSEPK	unreviewed	Glycerophosphoryl diester phosphodiesterase (EC 3.1.4.46)	ugpQ PP_2152	Pseudomonas putida (strain ATCC 47054 / DSM 6125 / NCIMB 11950 / KT2440)	238	ugpQ	PP_2152	ugpQ
3501	Q88KY6	Q88KY6_PSEPK	unreviewed	PilZ domain-containing protein	PP_2153	Pseudomonas putida (strain ATCC 47054 / DSM 6125 / NCIMB 11950 / KT2440)	159	PP_2153	PP_2153	PP_2153
4091	Q88KY5	Q88KY5_PSEPK	unreviewed	LolC	lolC PP_2154	Pseudomonas putida (strain ATCC 47054 / DSM 6125 / NCIMB 11950 / KT2440)	416	lolC	PP_2154	lolC
5487	Q88KY4	LOLD_PSEPK	reviewed	Lipoprotein-releasing system ATP-binding protein LolD (EC 7.6.2.-)	lolD PP_2155	Pseudomonas putida (strain ATCC 47054 / DSM 6125 / NCIMB 11950 / KT2440)	227	lolD	PP_2155	lolD
4157	Q88KY3	Q88KY3_PSEPK	unreviewed	Lipoprotein releasing system, permease protein	lolE PP_2156	Pseudomonas putida (strain ATCC 47054 / DSM 6125 / NCIMB 11950 / KT2440)	413	lolE	PP_2156	lolE
3947	Q88KY2	Q88KY2_PSEPK	unreviewed	Sensor protein (EC 2.7.13.3)	PP_2157	Pseudomonas putida (strain ATCC 47054 / DSM 6125 / NCIMB 11950 / KT2440)	450	PP_2157	PP_2157	PP_2157
2019	Q88KY1	Q88KY1_PSEPK	unreviewed	Transcriptional activator protein	copR-I PP_2158	Pseudomonas putida (strain ATCC 47054 / DSM 6125 / NCIMB 11950 / KT2440)	226	copR-I	PP_2158	copR-I
1611	Q88KY0	Q88KY0_PSEPK	unreviewed	Azurin	PP_2159	Pseudomonas putida (strain ATCC 47054 / DSM 6125 / NCIMB 11950 / KT2440)	175	PP_2159	PP_2159	PP_2159
5029	Q88KX9	QUEF_PSEPK	reviewed	NADPH-dependent 7-cyano-7-deazaguanine reductase (EC 1.7.1.13) (7-cyano-7-carbaguanine reductase) (NADPH-dependent nitrile oxidoreductase) (PreQ(0) reductase)	queF PP_2160	Pseudomonas putida (strain ATCC 47054 / DSM 6125 / NCIMB 11950 / KT2440)	276	queF	PP_2160	queF
3221	Q88KX8	Q88KX8_PSEPK	unreviewed	Uncharacterized protein	PP_2161	Pseudomonas putida (strain ATCC 47054 / DSM 6125 / NCIMB 11950 / KT2440)	87	PP_2161	PP_2161	PP_2161
1248	Q88KX7	Q88KX7_PSEPK	unreviewed	Putative phosphonoacetaldehyde phosphonohydrolase-related protein	PP_2162	Pseudomonas putida (strain ATCC 47054 / DSM 6125 / NCIMB 11950 / KT2440)	187	PP_2162	PP_2162	PP_2162
2757	Q88KX6	Q88KX6_PSEPK	unreviewed	VacJ lipoprotein	vacJ PP_2163	Pseudomonas putida (strain ATCC 47054 / DSM 6125 / NCIMB 11950 / KT2440)	235	vacJ	PP_2163	vacJ
2050	Q88KX5	Q88KX5_PSEPK	unreviewed	PilZ domain-containing protein	PP_2164	Pseudomonas putida (strain ATCC 47054 / DSM 6125 / NCIMB 11950 / KT2440)	99	PP_2164	PP_2164	PP_2164
3988	Q88KX4	Q88KX4_PSEPK	unreviewed	Response regulator	PP_2165	Pseudomonas putida (strain ATCC 47054 / DSM 6125 / NCIMB 11950 / KT2440)	393	PP_2165	PP_2165	PP_2165
900	Q88KX3	Q88KX3_PSEPK	unreviewed	Anti-anti-sigma factor	PP_2166	Pseudomonas putida (strain ATCC 47054 / DSM 6125 / NCIMB 11950 / KT2440)	160	PP_2166	PP_2166	PP_2166
1820	Q88KX2	Q88KX2_PSEPK	unreviewed	Putative PhoD-like phosphatase (EC 3.1.3.1)	PP_2167	Pseudomonas putida (strain ATCC 47054 / DSM 6125 / NCIMB 11950 / KT2440)	616	PP_2167	PP_2167	PP_2167
4861	Q88KX1	TAL_PSEPK	reviewed	Transaldolase (EC 2.2.1.2)	tal PP_2168	Pseudomonas putida (strain ATCC 47054 / DSM 6125 / NCIMB 11950 / KT2440)	308	tal	PP_2168	tal
5432	Q88KX0	DUSA_PSEPK	reviewed	tRNA-dihydrouridine(20/20a) synthase (EC 1.3.1.-) (EC 1.3.1.91) (U20-specific dihydrouridine synthase) (U20-specific Dus) (tRNA-dihydrouridine synthase A)	dusA PP_2169	Pseudomonas putida (strain ATCC 47054 / DSM 6125 / NCIMB 11950 / KT2440)	336	dusA	PP_2169	dusA
863	Q88KW9	Q88KW9_PSEPK	unreviewed	Chorismate mutase (EC 5.4.99.5)	PP_2170	Pseudomonas putida (strain ATCC 47054 / DSM 6125 / NCIMB 11950 / KT2440)	232	PP_2170	PP_2170	PP_2170
1283	Q88KW8	Q88KW8_PSEPK	unreviewed	Transporter, LysE family	PP_2171	Pseudomonas putida (strain ATCC 47054 / DSM 6125 / NCIMB 11950 / KT2440)	208	PP_2171	PP_2171	PP_2171
1160	Q88KW7	Q88KW7_PSEPK	unreviewed	Uncharacterized protein	PP_2172	Pseudomonas putida (strain ATCC 47054 / DSM 6125 / NCIMB 11950 / KT2440)	147	PP_2172	PP_2172	PP_2172
4378	Q88KW6	Q88KW6_PSEPK	unreviewed	Transcriptional regulator, AraC family	PP_2173	Pseudomonas putida (strain ATCC 47054 / DSM 6125 / NCIMB 11950 / KT2440)	289	PP_2173	PP_2173	PP_2173
3842	Q88KW5	Q88KW5_PSEPK	unreviewed	CENP-V/GFA domain-containing protein	PP_2174	Pseudomonas putida (strain ATCC 47054 / DSM 6125 / NCIMB 11950 / KT2440)	130	PP_2174	PP_2174	PP_2174
4014	Q88KW4	Q88KW4_PSEPK	unreviewed	Putative 3-oxoacyl-(Acyl-carrier-protein) reductase	PP_2175	Pseudomonas putida (strain ATCC 47054 / DSM 6125 / NCIMB 11950 / KT2440)	234	PP_2175	PP_2175	PP_2175
3863	Q88KW3	Q88KW3_PSEPK	unreviewed	Transcriptional regulator, LysR family	PP_2176	Pseudomonas putida (strain ATCC 47054 / DSM 6125 / NCIMB 11950 / KT2440)	309	PP_2176	PP_2176	PP_2176
299	Q88KW2	Q88KW2_PSEPK	unreviewed	Putative transcriptional regulator	PP_2177	Pseudomonas putida (strain ATCC 47054 / DSM 6125 / NCIMB 11950 / KT2440)	184	PP_2177	PP_2177	PP_2177
884	Q88KW1	Q88KW1_PSEPK	unreviewed	Glutamate-putrescine ligase (EC 6.3.1.11)	puuA-I PP_2178	Pseudomonas putida (strain ATCC 47054 / DSM 6125 / NCIMB 11950 / KT2440)	448	puuA-I	PP_2178	puuA-I
3614	Q88KW0	Q88KW0_PSEPK	unreviewed	Glutamine amidotransferase (EC 2.6.1.85) (EC 6.3.5.2)	spuA PP_2179	Pseudomonas putida (strain ATCC 47054 / DSM 6125 / NCIMB 11950 / KT2440)	257	spuA	PP_2179	spuA
1120	Q88KV9	Q88KV9_PSEPK	unreviewed	Polyamine:pyruvate transaminase	spuC-I PP_2180	Pseudomonas putida (strain ATCC 47054 / DSM 6125 / NCIMB 11950 / KT2440)	452	spuC-I	PP_2180	spuC-I
2747	Q88KV8	Q88KV8_PSEPK	unreviewed	Transcriptional regulator, Cro/CI family	PP_2181	Pseudomonas putida (strain ATCC 47054 / DSM 6125 / NCIMB 11950 / KT2440)	184	PP_2181	PP_2181	PP_2181
812	Q88KV7	Q88KV7_PSEPK	unreviewed	ProQ domain-containing protein	PP_2182	Pseudomonas putida (strain ATCC 47054 / DSM 6125 / NCIMB 11950 / KT2440)	171	PP_2182	PP_2182	PP_2182
2355	Q88KV6	Q88KV6_PSEPK	unreviewed	NADH dehydrogenase I subunit E (NADH-quinone oxidoreductase subunit E) (NDH-1 subunit E)	PP_2183	Pseudomonas putida (strain ATCC 47054 / DSM 6125 / NCIMB 11950 / KT2440)	160	PP_2183	PP_2183	PP_2183
2358	Q88KV5	Q88KV5_PSEPK	unreviewed	Putative Formate dehydrogenase, beta subunit	PP_2184	Pseudomonas putida (strain ATCC 47054 / DSM 6125 / NCIMB 11950 / KT2440)	525	PP_2184	PP_2184	PP_2184
3137	Q88KV4	Q88KV4_PSEPK	unreviewed	Formate dehydrogenase (EC 1.17.1.9)	PP_2185	Pseudomonas putida (strain ATCC 47054 / DSM 6125 / NCIMB 11950 / KT2440)	960	PP_2185	PP_2185	PP_2185
2515	Q88KV3	Q88KV3_PSEPK	unreviewed	Putative Formate dehydrogenase, delta subunit	PP_2186	Pseudomonas putida (strain ATCC 47054 / DSM 6125 / NCIMB 11950 / KT2440)	67	PP_2186	PP_2186	PP_2186
1369	Q88KV2	Q88KV2_PSEPK	unreviewed	Universal stress protein family	PP_2187	Pseudomonas putida (strain ATCC 47054 / DSM 6125 / NCIMB 11950 / KT2440)	287	PP_2187	PP_2187	PP_2187
4191	Q88KV1	Q88KV1_PSEPK	unreviewed	Putative tRNA-(Ms(2)io(6)a)-hydroxylase	PP_2188	Pseudomonas putida (strain ATCC 47054 / DSM 6125 / NCIMB 11950 / KT2440)	205	PP_2188	PP_2188	PP_2188
1230	Q88KV0	Q88KV0_PSEPK	unreviewed	Uncharacterized protein	PP_2189	Pseudomonas putida (strain ATCC 47054 / DSM 6125 / NCIMB 11950 / KT2440)	141	PP_2189	PP_2189	PP_2189
2040	Q88KU9	Q88KU9_PSEPK	unreviewed	Uncharacterized protein	PP_2190	Pseudomonas putida (strain ATCC 47054 / DSM 6125 / NCIMB 11950 / KT2440)	87	PP_2190	PP_2190	PP_2190
3218	Q88KU8	Q88KU8_PSEPK	unreviewed	Putative Lipoprotein	PP_2191	Pseudomonas putida (strain ATCC 47054 / DSM 6125 / NCIMB 11950 / KT2440)	159	PP_2191	PP_2191	PP_2191
4326	Q88KU7	Q88KU7_PSEPK	unreviewed	Putative RNA polymerase sigma-70 factor, ECF subfamily/transmembrane sensor protein	PP_2192	Pseudomonas putida (strain ATCC 47054 / DSM 6125 / NCIMB 11950 / KT2440)	374	PP_2192	PP_2192	PP_2192
341	Q88KU6	Q88KU6_PSEPK	unreviewed	Outer membrane ferric siderophore receptor	PP_2193	Pseudomonas putida (strain ATCC 47054 / DSM 6125 / NCIMB 11950 / KT2440)	817	PP_2193	PP_2193	PP_2193
1610	Q88KU5	Q88KU5_PSEPK	unreviewed	Transcriptional regulator, LysR family	PP_2194	Pseudomonas putida (strain ATCC 47054 / DSM 6125 / NCIMB 11950 / KT2440)	296	PP_2194	PP_2194	PP_2194
1968	Q88KU4	Q88KU4_PSEPK	unreviewed	Putrescine-binding periplasmic protein	PP_2195	Pseudomonas putida (strain ATCC 47054 / DSM 6125 / NCIMB 11950 / KT2440)	362	PP_2195	PP_2195	PP_2195
4573	Q88KU3	Q88KU3_PSEPK	unreviewed	Agmatinase (EC 3.5.3.11)	speB PP_2196	Pseudomonas putida (strain ATCC 47054 / DSM 6125 / NCIMB 11950 / KT2440)	311	speB	PP_2196	speB
2429	Q88KU2	Q88KU2_PSEPK	unreviewed	Uncharacterized protein	PP_2197	Pseudomonas putida (strain ATCC 47054 / DSM 6125 / NCIMB 11950 / KT2440)	105	PP_2197	PP_2197	PP_2197
3092	Q88KU1	Q88KU1_PSEPK	unreviewed	Aldose sugar dehydrogenase (EC 1.1.5.-)	yliI PP_2198	Pseudomonas putida (strain ATCC 47054 / DSM 6125 / NCIMB 11950 / KT2440)	381	yliI	PP_2198	yliI
210	Q88KU0	Q88KU0_PSEPK	unreviewed	Uncharacterized protein	PP_2199	Pseudomonas putida (strain ATCC 47054 / DSM 6125 / NCIMB 11950 / KT2440)	368	PP_2199	PP_2199	PP_2199
2751	Q88KT9	Q88KT9_PSEPK	unreviewed	Uncharacterized protein	PP_2200	Pseudomonas putida (strain ATCC 47054 / DSM 6125 / NCIMB 11950 / KT2440)	193	PP_2200	PP_2200	PP_2200
2658	Q88KT8	Q88KT8_PSEPK	unreviewed	Hydrolase, alpha/beta fold family	PP_2201	Pseudomonas putida (strain ATCC 47054 / DSM 6125 / NCIMB 11950 / KT2440)	332	PP_2201	PP_2201	PP_2201
3248	Q88KT7	Q88KT7_PSEPK	unreviewed	Uncharacterized protein	PP_2202	Pseudomonas putida (strain ATCC 47054 / DSM 6125 / NCIMB 11950 / KT2440)	145	PP_2202	PP_2202	PP_2202
56	Q88KT6	Q88KT6_PSEPK	unreviewed	Uncharacterized protein	PP_2203	Pseudomonas putida (strain ATCC 47054 / DSM 6125 / NCIMB 11950 / KT2440)	142	PP_2203	PP_2203	PP_2203
2737	Q88KT5	Q88KT5_PSEPK	unreviewed	Copper resistance protein B	copB-I PP_2204	Pseudomonas putida (strain ATCC 47054 / DSM 6125 / NCIMB 11950 / KT2440)	294	copB-I	PP_2204	copB-I
875	Q88KT4	Q88KT4_PSEPK	unreviewed	Copper resistance protein A	copA-I PP_2205	Pseudomonas putida (strain ATCC 47054 / DSM 6125 / NCIMB 11950 / KT2440)	574	copA-I	PP_2205	copA-I
1919	Q88KT3	Q88KT3_PSEPK	unreviewed	Putative peptidase	yegQ PP_2206	Pseudomonas putida (strain ATCC 47054 / DSM 6125 / NCIMB 11950 / KT2440)	426	yegQ	PP_2206	yegQ
2043	Q88KT2	Q88KT2_PSEPK	unreviewed	Uncharacterized protein	PP_2207	Pseudomonas putida (strain ATCC 47054 / DSM 6125 / NCIMB 11950 / KT2440)	354	PP_2207	PP_2207	PP_2207
5191	Q88KT1	PHNX_PSEPK	reviewed	Phosphonoacetaldehyde hydrolase (Phosphonatase) (EC 3.11.1.1) (Phosphonoacetaldehyde phosphonohydrolase)	phnX PP_2208	Pseudomonas putida (strain ATCC 47054 / DSM 6125 / NCIMB 11950 / KT2440)	275	phnX	PP_2208	phnX
5067	Q88KT0	PHNW_PSEPK	reviewed	2-aminoethylphosphonate--pyruvate transaminase (EC 2.6.1.37) (2-aminoethylphosphonate aminotransferase) (AEP transaminase) (AEPT)	phnW PP_2209	Pseudomonas putida (strain ATCC 47054 / DSM 6125 / NCIMB 11950 / KT2440)	368	phnW	PP_2209	phnW
89	Q88KS9	Q88KS9_PSEPK	unreviewed	LysR family transcriptional regulator	PP_2210	Pseudomonas putida (strain ATCC 47054 / DSM 6125 / NCIMB 11950 / KT2440)	287	PP_2210	PP_2210	PP_2210
2428	Q88KS8	Q88KS8_PSEPK	unreviewed	Transcriptional regulator, AraC family	PP_2211	Pseudomonas putida (strain ATCC 47054 / DSM 6125 / NCIMB 11950 / KT2440)	340	PP_2211	PP_2211	PP_2211
2039	Q88KS7	Q88KS7_PSEPK	unreviewed	Leucine-rich repeat domain protein	PP_2212	Pseudomonas putida (strain ATCC 47054 / DSM 6125 / NCIMB 11950 / KT2440)	1481	PP_2212	PP_2212	PP_2212
163	Q88KS6	Q88KS6_PSEPK	unreviewed	Putative acyl-CoA synthetase (EC 6.2.1.-)	PP_2213	Pseudomonas putida (strain ATCC 47054 / DSM 6125 / NCIMB 11950 / KT2440)	561	PP_2213	PP_2213	PP_2213
691	Q88KS5	Q88KS5_PSEPK	unreviewed	3-hydroxyacyl-CoA dehydrogenase type-2 (EC 1.1.1.178) (EC 1.1.1.35)	fadBA PP_2214	Pseudomonas putida (strain ATCC 47054 / DSM 6125 / NCIMB 11950 / KT2440)	255	fadBA	PP_2214	fadBA
4135	Q88KS4	Q88KS4_PSEPK	unreviewed	Acetyl-CoA acetyltransferase (EC 2.3.1.9)	PP_2215	Pseudomonas putida (strain ATCC 47054 / DSM 6125 / NCIMB 11950 / KT2440)	397	PP_2215	PP_2215	PP_2215
4775	Q88KS3	Q88KS3_PSEPK	unreviewed	Short-chain acyl-CoA dehydrogenase (EC 1.3.99.-)	acd PP_2216	Pseudomonas putida (strain ATCC 47054 / DSM 6125 / NCIMB 11950 / KT2440)	375	acd	PP_2216	acd
2124	Q88KS2	Q88KS2_PSEPK	unreviewed	Enoyl-CoA hydratase (EC 4.2.1.-) (EC 4.2.1.17)	PP_2217	Pseudomonas putida (strain ATCC 47054 / DSM 6125 / NCIMB 11950 / KT2440)	257	PP_2217	PP_2217	PP_2217
2746	Q88KS1	Q88KS1_PSEPK	unreviewed	Uncharacterized protein	PP_2219	Pseudomonas putida (strain ATCC 47054 / DSM 6125 / NCIMB 11950 / KT2440)	122	PP_2219	PP_2219	PP_2219
4138	Q88KS0	Q88KS0_PSEPK	unreviewed	C4-type zinc finger protein, DksA/TraR family	PP_2220	Pseudomonas putida (strain ATCC 47054 / DSM 6125 / NCIMB 11950 / KT2440)	134	PP_2220	PP_2220	PP_2220
1212	Q88KR8	Q88KR8_PSEPK	unreviewed	Uncharacterized protein	PP_2222	Pseudomonas putida (strain ATCC 47054 / DSM 6125 / NCIMB 11950 / KT2440)	65	PP_2222	PP_2222	PP_2222
1591	Q88KR7	Q88KR7_PSEPK	unreviewed	Uncharacterized protein	PP_2223	Pseudomonas putida (strain ATCC 47054 / DSM 6125 / NCIMB 11950 / KT2440)	176	PP_2223	PP_2223	PP_2223
2338	Q88KR6	Q88KR6_PSEPK	unreviewed	Uncharacterized protein	PP_2224	Pseudomonas putida (strain ATCC 47054 / DSM 6125 / NCIMB 11950 / KT2440)	70	PP_2224	PP_2224	PP_2224
3253	Q88KR5	Q88KR5_PSEPK	unreviewed	Putative Multicomponent potassium-proton antiporter, subunit G	mrpG PP_2225	Pseudomonas putida (strain ATCC 47054 / DSM 6125 / NCIMB 11950 / KT2440)	121	mrpG	PP_2225	mrpG
3252	Q88KR4	Q88KR4_PSEPK	unreviewed	Putative K(+)/H(+) antiporter subunit F	mrpF PP_2226	Pseudomonas putida (strain ATCC 47054 / DSM 6125 / NCIMB 11950 / KT2440)	92	mrpF	PP_2226	mrpF
3292	Q88KR3	Q88KR3_PSEPK	unreviewed	Putative Multicomponent potassium-proton antiporter, subunit E	mrpE PP_2227	Pseudomonas putida (strain ATCC 47054 / DSM 6125 / NCIMB 11950 / KT2440)	162	mrpE	PP_2227	mrpE
2451	Q88KR2	Q88KR2_PSEPK	unreviewed	Putative K(+)/H(+) antiporter subunit D	mrpD PP_2228	Pseudomonas putida (strain ATCC 47054 / DSM 6125 / NCIMB 11950 / KT2440)	559	mrpD	PP_2228	mrpD
4341	Q88KR1	Q88KR1_PSEPK	unreviewed	Putative K(+)/H(+) antiporter subunit C	mrpC PP_2229	Pseudomonas putida (strain ATCC 47054 / DSM 6125 / NCIMB 11950 / KT2440)	114	mrpC	PP_2229	mrpC
1148	Q88KR0	Q88KR0_PSEPK	unreviewed	Putative K(+)/H(+) antiporter subunit A/B	mrpAB PP_2230	Pseudomonas putida (strain ATCC 47054 / DSM 6125 / NCIMB 11950 / KT2440)	971	mrpAB	PP_2230	mrpAB
57	Q88KQ9	Q88KQ9_PSEPK	unreviewed	Putative permease of the drug/metabolite transporter (DMT) superfamily	PP_2231	Pseudomonas putida (strain ATCC 47054 / DSM 6125 / NCIMB 11950 / KT2440)	316	PP_2231	PP_2231	PP_2231
442	Q88KQ8	Q88KQ8_PSEPK	unreviewed	XRE family transcriptional regulator	PP_2232	Pseudomonas putida (strain ATCC 47054 / DSM 6125 / NCIMB 11950 / KT2440)	177	PP_2232	PP_2232	PP_2232
3739	Q88KQ7	Q88KQ7_PSEPK	unreviewed	Hydrolase, isochorismatase family	PP_2233	Pseudomonas putida (strain ATCC 47054 / DSM 6125 / NCIMB 11950 / KT2440)	182	PP_2233	PP_2233	PP_2233
1857	Q88KQ6	Q88KQ6_PSEPK	unreviewed	Transcriptional regulator, AraC family	PP_2234	Pseudomonas putida (strain ATCC 47054 / DSM 6125 / NCIMB 11950 / KT2440)	330	PP_2234	PP_2234	PP_2234
370	Q88KQ5	Q88KQ5_PSEPK	unreviewed	ABM domain-containing protein	PP_2235	Pseudomonas putida (strain ATCC 47054 / DSM 6125 / NCIMB 11950 / KT2440)	126	PP_2235	PP_2235	PP_2235
4346	Q88KQ4	Q88KQ4_PSEPK	unreviewed	Putative hydrolase of the alpha/beta superfamily	PP_2236	Pseudomonas putida (strain ATCC 47054 / DSM 6125 / NCIMB 11950 / KT2440)	256	PP_2236	PP_2236	PP_2236
4685	Q88KQ3	Q88KQ3_PSEPK	unreviewed	Uncharacterized protein	PP_2237	Pseudomonas putida (strain ATCC 47054 / DSM 6125 / NCIMB 11950 / KT2440)	372	PP_2237	PP_2237	PP_2237
3293	Q88KQ2	Q88KQ2_PSEPK	unreviewed	Putative metallopeptidase	PP_2238	Pseudomonas putida (strain ATCC 47054 / DSM 6125 / NCIMB 11950 / KT2440)	633	PP_2238	PP_2238	PP_2238
2629	Q88KQ1	Q88KQ1_PSEPK	unreviewed	Threonine and homoserine exporter	rhtA PP_2239	Pseudomonas putida (strain ATCC 47054 / DSM 6125 / NCIMB 11950 / KT2440)	295	rhtA	PP_2239	rhtA
1229	Q88KQ0	Q88KQ0_PSEPK	unreviewed	Putative ABC efflux transporter, permease/ATP-binding protein	PP_2240	Pseudomonas putida (strain ATCC 47054 / DSM 6125 / NCIMB 11950 / KT2440)	626	PP_2240	PP_2240	PP_2240
2195	Q88KP9	Q88KP9_PSEPK	unreviewed	Putative major facilitator family transporter	PP_2241	Pseudomonas putida (strain ATCC 47054 / DSM 6125 / NCIMB 11950 / KT2440)	399	PP_2241	PP_2241	PP_2241
1356	Q88KP8	Q88KP8_PSEPK	unreviewed	Ferric enterobactin transport system outer membrane subunit	fepA PP_2242	Pseudomonas putida (strain ATCC 47054 / DSM 6125 / NCIMB 11950 / KT2440)	744	fepA	PP_2242	fepA
388	Q88KP7	Q88KP7_PSEPK	unreviewed	Uncharacterized protein	PP_2243	Pseudomonas putida (strain ATCC 47054 / DSM 6125 / NCIMB 11950 / KT2440)	200	PP_2243	PP_2243	PP_2243
787	Q88KP6	Q88KP6_PSEPK	unreviewed	Probable membrane transporter protein	PP_2244	Pseudomonas putida (strain ATCC 47054 / DSM 6125 / NCIMB 11950 / KT2440)	261	PP_2244	PP_2244	PP_2244
1225	Q88KP5	Q88KP5_PSEPK	unreviewed	Transcriptional regulator, Cro/CI family	PP_2245	Pseudomonas putida (strain ATCC 47054 / DSM 6125 / NCIMB 11950 / KT2440)	197	PP_2245	PP_2245	PP_2245
1011	Q88KP4	Q88KP4_PSEPK	unreviewed	Catabolic D-arginine dehydrogenase, FAD-dependent (EC 1.4.99.-)	dauA PP_2246	Pseudomonas putida (strain ATCC 47054 / DSM 6125 / NCIMB 11950 / KT2440)	378	dauA	PP_2246	dauA
1273	Q88KP3	Q88KP3_PSEPK	unreviewed	Putative Endoribonuclease	PP_2247	Pseudomonas putida (strain ATCC 47054 / DSM 6125 / NCIMB 11950 / KT2440)	125	PP_2247	PP_2247	PP_2247
1488	Q88KP2	Q88KP2_PSEPK	unreviewed	Putative transporter	PP_2248	Pseudomonas putida (strain ATCC 47054 / DSM 6125 / NCIMB 11950 / KT2440)	354	PP_2248	PP_2248	PP_2248
5448	Q88KP1	MCPA_PSEPK	reviewed	Methyl-accepting chemotaxis protein McpA	mcpA pctB PP_2249	Pseudomonas putida (strain ATCC 47054 / DSM 6125 / NCIMB 11950 / KT2440)	643	pctB	PP_2249	pctB
79	Q88KP0	Q88KP0_PSEPK	unreviewed	Transcriptional regulator, LysR family	PP_2250	Pseudomonas putida (strain ATCC 47054 / DSM 6125 / NCIMB 11950 / KT2440)	292	PP_2250	PP_2250	PP_2250
2367	Q88KN9	Q88KN9_PSEPK	unreviewed	Uncharacterized protein	PP_2251	Pseudomonas putida (strain ATCC 47054 / DSM 6125 / NCIMB 11950 / KT2440)	142	PP_2251	PP_2251	PP_2251
3551	Q88KN8	Q88KN8_PSEPK	unreviewed	Uncharacterized protein	PP_2252	Pseudomonas putida (strain ATCC 47054 / DSM 6125 / NCIMB 11950 / KT2440)	349	PP_2252	PP_2252	PP_2252
2120	Q88KN7	Q88KN7_PSEPK	unreviewed	Transcriptional regulator, GntR family	PP_2253	Pseudomonas putida (strain ATCC 47054 / DSM 6125 / NCIMB 11950 / KT2440)	222	PP_2253	PP_2253	PP_2253
2333	Q88KN6	Q88KN6_PSEPK	unreviewed	Transcriptional regulator, GntR family	PP_2254	Pseudomonas putida (strain ATCC 47054 / DSM 6125 / NCIMB 11950 / KT2440)	232	PP_2254	PP_2254	PP_2254
4251	Q88KN5	Q88KN5_PSEPK	unreviewed	C4-dicarboxylate transport protein	dctA-III PP_2255	Pseudomonas putida (strain ATCC 47054 / DSM 6125 / NCIMB 11950 / KT2440)	436	dctA-III	PP_2255	dctA-III
2901	Q88KN4	Q88KN4_PSEPK	unreviewed	Transcriptional regulator, Cro/CI family	PP_2256	Pseudomonas putida (strain ATCC 47054 / DSM 6125 / NCIMB 11950 / KT2440)	104	PP_2256	PP_2256	PP_2256
483	Q88KN3	Q88KN3_PSEPK	unreviewed	Putative aerotaxis receptor	PP_2257	Pseudomonas putida (strain ATCC 47054 / DSM 6125 / NCIMB 11950 / KT2440)	521	PP_2257	PP_2257	PP_2257
1916	Q88KN2	Q88KN2_PSEPK	unreviewed	Sensory box protein	PP_2258	Pseudomonas putida (strain ATCC 47054 / DSM 6125 / NCIMB 11950 / KT2440)	562	PP_2258	PP_2258	PP_2258
4373	Q88KN1	Q88KN1_PSEPK	unreviewed	Putative sigma-54 dependent transcriptional regulator	PP_2259	Pseudomonas putida (strain ATCC 47054 / DSM 6125 / NCIMB 11950 / KT2440)	591	PP_2259	PP_2259	PP_2259
1336	Q88KN0	Q88KN0_PSEPK	unreviewed	Putative glycerol-phosphate ABC transporter, ATP-binding protein	PP_2260	Pseudomonas putida (strain ATCC 47054 / DSM 6125 / NCIMB 11950 / KT2440)	364	PP_2260	PP_2260	PP_2260
3784	Q88KM9	Q88KM9_PSEPK	unreviewed	Sugar ABC transporter, ATP-binding protein	PP_2261	Pseudomonas putida (strain ATCC 47054 / DSM 6125 / NCIMB 11950 / KT2440)	365	PP_2261	PP_2261	PP_2261
4795	Q88KM8	Q88KM8_PSEPK	unreviewed	Sugar ABC transporter, permease protein	PP_2262	Pseudomonas putida (strain ATCC 47054 / DSM 6125 / NCIMB 11950 / KT2440)	288	PP_2262	PP_2262	PP_2262
747	Q88KM7	Q88KM7_PSEPK	unreviewed	Sugar ABC transporter, permease protein	PP_2263	Pseudomonas putida (strain ATCC 47054 / DSM 6125 / NCIMB 11950 / KT2440)	266	PP_2263	PP_2263	PP_2263
4237	Q88KM6	Q88KM6_PSEPK	unreviewed	Putative Sugar ABC transporter, periplasmic sugar-binding protein	PP_2264	Pseudomonas putida (strain ATCC 47054 / DSM 6125 / NCIMB 11950 / KT2440)	579	PP_2264	PP_2264	PP_2264
5388	Q88KM5	FOLD2_PSEPK	reviewed	Bifunctional protein FolD 2 [Includes: Methylenetetrahydrofolate dehydrogenase (EC 1.5.1.5); Methenyltetrahydrofolate cyclohydrolase (EC 3.5.4.9)]	folD2 folD-2 PP_2265	Pseudomonas putida (strain ATCC 47054 / DSM 6125 / NCIMB 11950 / KT2440)	284	folD-II	PP_2265	folD-II
1809	Q88KM4	Q88KM4_PSEPK	unreviewed	DNA-directed RNA polymerase (EC 2.7.7.6)	PP_2266	Pseudomonas putida (strain ATCC 47054 / DSM 6125 / NCIMB 11950 / KT2440)	852	PP_2266	PP_2266	PP_2266
2841	Q88KM3	Q88KM3_PSEPK	unreviewed	Putative Phage single-stranded DNA-binding protein	PP_2267	Pseudomonas putida (strain ATCC 47054 / DSM 6125 / NCIMB 11950 / KT2440)	226	PP_2267	PP_2267	PP_2267
1822	Q88KM2	Q88KM2_PSEPK	unreviewed	Phage endodeoxyribonuclease I	PP_2268	Pseudomonas putida (strain ATCC 47054 / DSM 6125 / NCIMB 11950 / KT2440)	141	PP_2268	PP_2268	PP_2268
444	Q88KM1	Q88KM1_PSEPK	unreviewed	Putative N-acetylmuramoyl-L-alanine amidase	PP_2269	Pseudomonas putida (strain ATCC 47054 / DSM 6125 / NCIMB 11950 / KT2440)	149	PP_2269	PP_2269	PP_2269
4836	Q88KM0	Q88KM0_PSEPK	unreviewed	Putative DNA primase/helicase protein	PP_2270	Pseudomonas putida (strain ATCC 47054 / DSM 6125 / NCIMB 11950 / KT2440)	483	PP_2270	PP_2270	PP_2270
222	Q88KL8	Q88KL8_PSEPK	unreviewed	Uncharacterized protein	PP_2272	Pseudomonas putida (strain ATCC 47054 / DSM 6125 / NCIMB 11950 / KT2440)	201	PP_2272	PP_2272	PP_2272
3978	Q88KL7	Q88KL7_PSEPK	unreviewed	DNA polymerase I from phage origin	PP_2273	Pseudomonas putida (strain ATCC 47054 / DSM 6125 / NCIMB 11950 / KT2440)	640	PP_2273	PP_2273	PP_2273
3052	Q88KL6	Q88KL6_PSEPK	unreviewed	Uncharacterized protein	PP_2274	Pseudomonas putida (strain ATCC 47054 / DSM 6125 / NCIMB 11950 / KT2440)	71	PP_2274	PP_2274	PP_2274
2370	Q88KL5	Q88KL5_PSEPK	unreviewed	Uncharacterized protein	PP_2275	Pseudomonas putida (strain ATCC 47054 / DSM 6125 / NCIMB 11950 / KT2440)	69	PP_2275	PP_2275	PP_2275
2302	Q88KL4	Q88KL4_PSEPK	unreviewed	Putative phage exonuclease	PP_2276	Pseudomonas putida (strain ATCC 47054 / DSM 6125 / NCIMB 11950 / KT2440)	250	PP_2276	PP_2276	PP_2276
4435	Q88KL3	Q88KL3_PSEPK	unreviewed	ApeA_NTD1 domain-containing protein	PP_2277	Pseudomonas putida (strain ATCC 47054 / DSM 6125 / NCIMB 11950 / KT2440)	461	PP_2277	PP_2277	PP_2277
3171	Q88KL2	Q88KL2_PSEPK	unreviewed	Uncharacterized protein	PP_2278	Pseudomonas putida (strain ATCC 47054 / DSM 6125 / NCIMB 11950 / KT2440)	64	PP_2278	PP_2278	PP_2278
895	Q88KL1	Q88KL1_PSEPK	unreviewed	Head-to-tail joining protein	PP_2279	Pseudomonas putida (strain ATCC 47054 / DSM 6125 / NCIMB 11950 / KT2440)	524	PP_2279	PP_2279	PP_2279
92	Q88KL0	Q88KL0_PSEPK	unreviewed	Uncharacterized protein	PP_2280	Pseudomonas putida (strain ATCC 47054 / DSM 6125 / NCIMB 11950 / KT2440)	53	PP_2280	PP_2280	PP_2280
2632	Q88KK9	Q88KK9_PSEPK	unreviewed	Putative Capsid assembly protein	PP_2281	Pseudomonas putida (strain ATCC 47054 / DSM 6125 / NCIMB 11950 / KT2440)	259	PP_2281	PP_2281	PP_2281
2750	Q88KK8	Q88KK8_PSEPK	unreviewed	Minor capsid protein 10	PP_2282	Pseudomonas putida (strain ATCC 47054 / DSM 6125 / NCIMB 11950 / KT2440)	322	PP_2282	PP_2282	PP_2282
1692	Q88KK7	Q88KK7_PSEPK	unreviewed	Tail tubular protein A	PP_2283	Pseudomonas putida (strain ATCC 47054 / DSM 6125 / NCIMB 11950 / KT2440)	195	PP_2283	PP_2283	PP_2283
2499	Q88KK6	Q88KK6_PSEPK	unreviewed	Tail tubular protein B	PP_2284	Pseudomonas putida (strain ATCC 47054 / DSM 6125 / NCIMB 11950 / KT2440)	781	PP_2284	PP_2284	PP_2284
1605	Q88KK5	Q88KK5_PSEPK	unreviewed	Uncharacterized protein	PP_2285	Pseudomonas putida (strain ATCC 47054 / DSM 6125 / NCIMB 11950 / KT2440)	186	PP_2285	PP_2285	PP_2285
4671	Q88KK4	Q88KK4_PSEPK	unreviewed	Uncharacterized protein	PP_2286	Pseudomonas putida (strain ATCC 47054 / DSM 6125 / NCIMB 11950 / KT2440)	729	PP_2286	PP_2286	PP_2286
3260	Q88KK3	Q88KK3_PSEPK	unreviewed	Phage internal core protein	PP_2287	Pseudomonas putida (strain ATCC 47054 / DSM 6125 / NCIMB 11950 / KT2440)	1569	PP_2287	PP_2287	PP_2287
167	Q88KK2	Q88KK2_PSEPK	unreviewed	Phage tail fiber protein	PP_2288	Pseudomonas putida (strain ATCC 47054 / DSM 6125 / NCIMB 11950 / KT2440)	546	PP_2288	PP_2288	PP_2288
913	Q88KK1	Q88KK1_PSEPK	unreviewed	Uncharacterized protein	PP_2289	Pseudomonas putida (strain ATCC 47054 / DSM 6125 / NCIMB 11950 / KT2440)	167	PP_2289	PP_2289	PP_2289
143	Q88KK0	Q88KK0_PSEPK	unreviewed	Uncharacterized protein	PP_2290	Pseudomonas putida (strain ATCC 47054 / DSM 6125 / NCIMB 11950 / KT2440)	78	PP_2290	PP_2290	PP_2290
1045	Q88KJ9	Q88KJ9_PSEPK	unreviewed	Uncharacterized protein	PP_2291	Pseudomonas putida (strain ATCC 47054 / DSM 6125 / NCIMB 11950 / KT2440)	95	PP_2291	PP_2291	PP_2291
2906	Q88KJ8	Q88KJ8_PSEPK	unreviewed	Uncharacterized protein	PP_2292	Pseudomonas putida (strain ATCC 47054 / DSM 6125 / NCIMB 11950 / KT2440)	256	PP_2292	PP_2292	PP_2292
3901	Q88KJ7	Q88KJ7_PSEPK	unreviewed	DNA maturase B	PP_2293	Pseudomonas putida (strain ATCC 47054 / DSM 6125 / NCIMB 11950 / KT2440)	562	PP_2293	PP_2293	PP_2293
160	Q88KJ6	Q88KJ6_PSEPK	unreviewed	Uncharacterized protein	PP_2294	Pseudomonas putida (strain ATCC 47054 / DSM 6125 / NCIMB 11950 / KT2440)	146	PP_2294	PP_2294	PP_2294
986	Q88KJ5	Q88KJ5_PSEPK	unreviewed	Putative antirestriction protein	PP_2295	Pseudomonas putida (strain ATCC 47054 / DSM 6125 / NCIMB 11950 / KT2440)	194	PP_2295	PP_2295	PP_2295
1715	Q88KJ4	Q88KJ4_PSEPK	unreviewed	Uncharacterized protein	PP_2296	Pseudomonas putida (strain ATCC 47054 / DSM 6125 / NCIMB 11950 / KT2440)	118	PP_2296	PP_2296	PP_2296
4096	Q88KJ3	Q88KJ3_PSEPK	unreviewed	Putative integrative genetic element Ppu40, integrase	PP_2297	Pseudomonas putida (strain ATCC 47054 / DSM 6125 / NCIMB 11950 / KT2440)	360	PP_2297	PP_2297	PP_2297
205	Q88KJ2	Q88KJ2_PSEPK	unreviewed	Uncharacterized protein	PP_2298	Pseudomonas putida (strain ATCC 47054 / DSM 6125 / NCIMB 11950 / KT2440)	112	PP_2298	PP_2298	PP_2298
5128	Q88KJ1	TIG_PSEPK	reviewed	Trigger factor (TF) (EC 5.2.1.8) (PPIase)	tig PP_2299	Pseudomonas putida (strain ATCC 47054 / DSM 6125 / NCIMB 11950 / KT2440)	437	tig	PP_2299	tig
5408	Q88KJ0	CLPP_PSEPK	reviewed	ATP-dependent Clp protease proteolytic subunit (EC 3.4.21.92) (Endopeptidase Clp)	clpP PP_2300	Pseudomonas putida (strain ATCC 47054 / DSM 6125 / NCIMB 11950 / KT2440)	213	clpP	PP_2300	clpP
5326	Q88KI9	CLPX_PSEPK	reviewed	ATP-dependent Clp protease ATP-binding subunit ClpX	clpX PP_2301	Pseudomonas putida (strain ATCC 47054 / DSM 6125 / NCIMB 11950 / KT2440)	442	clpX	PP_2301	clpX
2689	Q88KI8	Q88KI8_PSEPK	unreviewed	Lon protease (EC 3.4.21.53) (ATP-dependent protease La)	lon-II lon PP_2302	Pseudomonas putida (strain ATCC 47054 / DSM 6125 / NCIMB 11950 / KT2440)	798	lon-II	PP_2302	lon-II
587	Q88KI7	Q88KI7_PSEPK	unreviewed	DNA binding regulator, beta subunit B	hupB PP_2303	Pseudomonas putida (strain ATCC 47054 / DSM 6125 / NCIMB 11950 / KT2440)	90	hupB	PP_2303	hupB
2897	Q88KI6	Q88KI6_PSEPK	unreviewed	Peptidylprolyl isomerase (EC 5.2.1.8)	PP_2304	Pseudomonas putida (strain ATCC 47054 / DSM 6125 / NCIMB 11950 / KT2440)	623	PP_2304	PP_2304	PP_2304
3839	Q88KI5	Q88KI5_PSEPK	unreviewed	PNPLA domain-containing protein	PP_2305	Pseudomonas putida (strain ATCC 47054 / DSM 6125 / NCIMB 11950 / KT2440)	348	PP_2305	PP_2305	PP_2305
867	Q88KI4	Q88KI4_PSEPK	unreviewed	Uncharacterized protein	PP_2306	Pseudomonas putida (strain ATCC 47054 / DSM 6125 / NCIMB 11950 / KT2440)	92	PP_2306	PP_2306	PP_2306
3553	Q88KI3	Q88KI3_PSEPK	unreviewed	CHAD domain-containing protein	PP_2307	Pseudomonas putida (strain ATCC 47054 / DSM 6125 / NCIMB 11950 / KT2440)	259	PP_2307	PP_2307	PP_2307
2617	Q88KI2	Q88KI2_PSEPK	unreviewed	Putative Acyl-CoA thioesterase II	PP_2308	Pseudomonas putida (strain ATCC 47054 / DSM 6125 / NCIMB 11950 / KT2440)	265	PP_2308	PP_2308	PP_2308
4298	Q88KI1	Q88KI1_PSEPK	unreviewed	Uncharacterized protein	PP_2309	Pseudomonas putida (strain ATCC 47054 / DSM 6125 / NCIMB 11950 / KT2440)	122	PP_2309	PP_2309	PP_2309
3970	Q88KI0	Q88KI0_PSEPK	unreviewed	Methyl-accepting chemotaxis transducer	PP_2310	Pseudomonas putida (strain ATCC 47054 / DSM 6125 / NCIMB 11950 / KT2440)	492	PP_2310	PP_2310	PP_2310
4340	Q88KH9	Q88KH9_PSEPK	unreviewed	Mg-dependent cytoplasmic DNase / RNase (EC 3.1.21.-)	tatD PP_2311	Pseudomonas putida (strain ATCC 47054 / DSM 6125 / NCIMB 11950 / KT2440)	265	tatD	PP_2311	tatD
818	Q88KH8	Q88KH8_PSEPK	unreviewed	Lytic transglycosylase family protein	PP_2312	Pseudomonas putida (strain ATCC 47054 / DSM 6125 / NCIMB 11950 / KT2440)	468	PP_2312	PP_2312	PP_2312
480	Q88KH7	Q88KH7_PSEPK	unreviewed	Uncharacterized protein	PP_2313	Pseudomonas putida (strain ATCC 47054 / DSM 6125 / NCIMB 11950 / KT2440)	145	PP_2313	PP_2313	PP_2313
359	Q88KH6	Q88KH6_PSEPK	unreviewed	Uncharacterized protein	PP_2314	Pseudomonas putida (strain ATCC 47054 / DSM 6125 / NCIMB 11950 / KT2440)	102	PP_2314	PP_2314	PP_2314
5508	Q88KH5	GREB_PSEPK	reviewed	Transcription elongation factor GreB (Transcript cleavage factor GreB)	greB PP_2315	Pseudomonas putida (strain ATCC 47054 / DSM 6125 / NCIMB 11950 / KT2440)	162	greB	PP_2315	greB
252	Q88KH4	Q88KH4_PSEPK	unreviewed	Putative ABC transporter, permease protein	PP_2316	Pseudomonas putida (strain ATCC 47054 / DSM 6125 / NCIMB 11950 / KT2440)	832	PP_2316	PP_2316	PP_2316
258	Q88KH3	Q88KH3_PSEPK	unreviewed	Putative ABC transporter-ATP binding subunit	ybbA PP_2317	Pseudomonas putida (strain ATCC 47054 / DSM 6125 / NCIMB 11950 / KT2440)	228	ybbA	PP_2317	ybbA
166	Q88KH2	Q88KH2_PSEPK	unreviewed	Acyl-CoA thioesterase I/protease I/lysophospholipase L1 (EC 3.1.1.5) (EC 3.1.2.14) (EC 3.1.2.2)	tesA PP_2318	Pseudomonas putida (strain ATCC 47054 / DSM 6125 / NCIMB 11950 / KT2440)	201	tesA	PP_2318	tesA
3325	Q88KH1	Q88KH1_PSEPK	unreviewed	Uncharacterized protein	PP_2319	Pseudomonas putida (strain ATCC 47054 / DSM 6125 / NCIMB 11950 / KT2440)	106	PP_2319	PP_2319	PP_2319
4012	Q88KH0	Q88KH0_PSEPK	unreviewed	YkuD domain-containing protein	PP_2320	Pseudomonas putida (strain ATCC 47054 / DSM 6125 / NCIMB 11950 / KT2440)	325	PP_2320	PP_2320	PP_2320
3337	Q88KG8	Q88KG8_PSEPK	unreviewed	Major outer membrane lipoprotein	oprI PP_2322	Pseudomonas putida (strain ATCC 47054 / DSM 6125 / NCIMB 11950 / KT2440)	83	oprI	PP_2322	oprI
237	Q88KG7	Q88KG7_PSEPK	unreviewed	N-acetyltransferase domain-containing protein	PP_2323	Pseudomonas putida (strain ATCC 47054 / DSM 6125 / NCIMB 11950 / KT2440)	143	PP_2323	PP_2323	PP_2323
1234	Q88KG6	Q88KG6_PSEPK	unreviewed	Phospho-2-dehydro-3-deoxyheptonate aldolase (EC 2.5.1.54)	aroF-I PP_2324	Pseudomonas putida (strain ATCC 47054 / DSM 6125 / NCIMB 11950 / KT2440)	370	aroF-I	PP_2324	aroF-I
1965	Q88KG5	Q88KG5_PSEPK	unreviewed	2-dehydropantoate 2-reductase (EC 1.1.1.169) (Ketopantoate reductase)	PP_2325	Pseudomonas putida (strain ATCC 47054 / DSM 6125 / NCIMB 11950 / KT2440)	315	PP_2325	PP_2325	PP_2325
3832	Q88KG4	Q88KG4_PSEPK	unreviewed	Universal stress protein	PP_2326	Pseudomonas putida (strain ATCC 47054 / DSM 6125 / NCIMB 11950 / KT2440)	165	PP_2326	PP_2326	PP_2326
3284	Q88KG3	Q88KG3_PSEPK	unreviewed	Transcriptional dual regulator / CysB-O-acetyl-L-serine	cysB PP_2327	Pseudomonas putida (strain ATCC 47054 / DSM 6125 / NCIMB 11950 / KT2440)	324	cysB	PP_2327	cysB
762	Q88KG2	Q88KG2_PSEPK	unreviewed	PAPS sulfotransferase (Phosphoadenosine phosphosulfate reductase)	cysH PP_2328	Pseudomonas putida (strain ATCC 47054 / DSM 6125 / NCIMB 11950 / KT2440)	244	cysH	PP_2328	cysH
4392	Q88KG1	Q88KG1_PSEPK	unreviewed	Aminodeoxychorismate synthase (EC 2.6.1.85)	pabB PP_2329	Pseudomonas putida (strain ATCC 47054 / DSM 6125 / NCIMB 11950 / KT2440)	446	pabB	PP_2329	pabB
3368	Q88KG0	Q88KG0_PSEPK	unreviewed	ATP-grasp domain-containing protein	PP_2330	Pseudomonas putida (strain ATCC 47054 / DSM 6125 / NCIMB 11950 / KT2440)	326	PP_2330	PP_2330	PP_2330
2602	Q88KF9	Q88KF9_PSEPK	unreviewed	Uncharacterized protein	PP_2331	Pseudomonas putida (strain ATCC 47054 / DSM 6125 / NCIMB 11950 / KT2440)	511	PP_2331	PP_2331	PP_2331
2586	Q88KF8	Q88KF8_PSEPK	unreviewed	Zn_protease domain-containing protein	PP_2332	Pseudomonas putida (strain ATCC 47054 / DSM 6125 / NCIMB 11950 / KT2440)	178	PP_2332	PP_2332	PP_2332
1114	Q88KF7	Q88KF7_PSEPK	unreviewed	GntR family transcriptional regulator	PP_2333	Pseudomonas putida (strain ATCC 47054 / DSM 6125 / NCIMB 11950 / KT2440)	238	PP_2333	PP_2333	PP_2333
4345	Q88KF6	Q88KF6_PSEPK	unreviewed	2-methylisocitrate lyase (2-MIC) (MICL) (EC 4.1.3.30) ((2R,3S)-2-methylisocitrate lyase)	prpB mmgF PP_2334	Pseudomonas putida (strain ATCC 47054 / DSM 6125 / NCIMB 11950 / KT2440)	296	mmgF	PP_2334	mmgF
3912	Q88KF5	Q88KF5_PSEPK	unreviewed	Citrate synthase	prpC PP_2335	Pseudomonas putida (strain ATCC 47054 / DSM 6125 / NCIMB 11950 / KT2440)	375	prpC	PP_2335	prpC
296	Q88KF4	Q88KF4_PSEPK	unreviewed	Aconitate hydratase (EC 4.2.1.3)	acnA-II PP_2336	Pseudomonas putida (strain ATCC 47054 / DSM 6125 / NCIMB 11950 / KT2440)	862	acnA-II	PP_2336	acnA-II
1768	Q88KF3	Q88KF3_PSEPK	unreviewed	Aconitate isomerase	prpF PP_2337	Pseudomonas putida (strain ATCC 47054 / DSM 6125 / NCIMB 11950 / KT2440)	396	prpF	PP_2337	prpF
4833	Q88KF2	Q88KF2_PSEPK	unreviewed	2-methylcitrate dehydratase (EC 4.2.1.79)	prpD PP_2338	Pseudomonas putida (strain ATCC 47054 / DSM 6125 / NCIMB 11950 / KT2440)	494	prpD	PP_2338	prpD
4600	Q88KF1	Q88KF1_PSEPK	unreviewed	Aconitate hydratase B (EC 4.2.1.3) (EC 4.2.1.99) (2-methylisocitrate dehydratase)	acnB PP_2339	Pseudomonas putida (strain ATCC 47054 / DSM 6125 / NCIMB 11950 / KT2440)	869	acnB	PP_2339	acnB
3552	Q88KF0	Q88KF0_PSEPK	unreviewed	Uncharacterized protein	PP_2340	Pseudomonas putida (strain ATCC 47054 / DSM 6125 / NCIMB 11950 / KT2440)	172	PP_2340	PP_2340	PP_2340
1286	Q88KE9	Q88KE9_PSEPK	unreviewed	6-carboxy-5,6,7,8-tetrahydropterin synthase (EC 4.-.-.-)	queD PP_2341	Pseudomonas putida (strain ATCC 47054 / DSM 6125 / NCIMB 11950 / KT2440)	118	queD	PP_2341	queD
3513	Q88KE8	Q88KE8_PSEPK	unreviewed	Uncharacterized protein	PP_2342	Pseudomonas putida (strain ATCC 47054 / DSM 6125 / NCIMB 11950 / KT2440)	64	PP_2342	PP_2342	PP_2342
175	Q88KE7	Q88KE7_PSEPK	unreviewed	UDP-N-acetylglucosamine kinase (EC 2.7.1.176)	PP_2343	Pseudomonas putida (strain ATCC 47054 / DSM 6125 / NCIMB 11950 / KT2440)	243	PP_2343	PP_2343	PP_2343
1987	Q88KE6	Q88KE6_PSEPK	unreviewed	Uncharacterized protein	PP_2344	Pseudomonas putida (strain ATCC 47054 / DSM 6125 / NCIMB 11950 / KT2440)	359	PP_2344	PP_2344	PP_2344
1915	Q88KE5	Q88KE5_PSEPK	unreviewed	PepSY domain-containing protein	PP_2345	Pseudomonas putida (strain ATCC 47054 / DSM 6125 / NCIMB 11950 / KT2440)	102	PP_2345	PP_2345	PP_2345
1183	Q88KE4	Q88KE4_PSEPK	unreviewed	PepSY domain-containing protein	PP_2346	Pseudomonas putida (strain ATCC 47054 / DSM 6125 / NCIMB 11950 / KT2440)	104	PP_2346	PP_2346	PP_2346
4205	Q88KE3	Q88KE3_PSEPK	unreviewed	DNA-binding response regulator	PP_2347	Pseudomonas putida (strain ATCC 47054 / DSM 6125 / NCIMB 11950 / KT2440)	222	PP_2347	PP_2347	PP_2347
2046	Q88KE2	Q88KE2_PSEPK	unreviewed	Histidine kinase (EC 2.7.13.3)	PP_2348	Pseudomonas putida (strain ATCC 47054 / DSM 6125 / NCIMB 11950 / KT2440)	439	PP_2348	PP_2348	PP_2348
2244	Q88KE1	Q88KE1_PSEPK	unreviewed	CBS domain protein	PP_2349	Pseudomonas putida (strain ATCC 47054 / DSM 6125 / NCIMB 11950 / KT2440)	384	PP_2349	PP_2349	PP_2349
3131	Q88KE0	Q88KE0_PSEPK	unreviewed	LysR family transcriptional regulator	PP_2350	Pseudomonas putida (strain ATCC 47054 / DSM 6125 / NCIMB 11950 / KT2440)	288	PP_2350	PP_2350	PP_2350
244	Q88KD9	Q88KD9_PSEPK	unreviewed	Propionyl-CoA synthetase (EC 6.2.1.17)	prpE PP_2351	Pseudomonas putida (strain ATCC 47054 / DSM 6125 / NCIMB 11950 / KT2440)	629	prpE	PP_2351	prpE
285	Q88KD8	Q88KD8_PSEPK	unreviewed	Uncharacterized protein	PP_2352	Pseudomonas putida (strain ATCC 47054 / DSM 6125 / NCIMB 11950 / KT2440)	375	PP_2352	PP_2352	PP_2352
2094	Q88KD6	Q88KD6_PSEPK	unreviewed	Histidine kinase (EC 2.7.13.3)	PP_2354	Pseudomonas putida (strain ATCC 47054 / DSM 6125 / NCIMB 11950 / KT2440)	795	PP_2354	PP_2354	PP_2354
3924	Q88KD5	Q88KD5_PSEPK	unreviewed	Response regulator receiver protein	PP_2355	Pseudomonas putida (strain ATCC 47054 / DSM 6125 / NCIMB 11950 / KT2440)	153	PP_2355	PP_2355	PP_2355
4418	Q88KD4	Q88KD4_PSEPK	unreviewed	Putative Phytochrome family protein	PP_2356	Pseudomonas putida (strain ATCC 47054 / DSM 6125 / NCIMB 11950 / KT2440)	755	PP_2356	PP_2356	PP_2356
3376	Q88KD3	Q88KD3_PSEPK	unreviewed	Putative Type 1 pili protein CsuB	PP_2357	Pseudomonas putida (strain ATCC 47054 / DSM 6125 / NCIMB 11950 / KT2440)	197	PP_2357	PP_2357	PP_2357
3073	Q88KD2	Q88KD2_PSEPK	unreviewed	Putative Type 1 pili subunit CsuA/B protein	PP_2358	Pseudomonas putida (strain ATCC 47054 / DSM 6125 / NCIMB 11950 / KT2440)	178	PP_2358	PP_2358	PP_2358
4490	Q88KD1	Q88KD1_PSEPK	unreviewed	Putative Type 1 pili subunit CsuA/B protein	PP_2359	Pseudomonas putida (strain ATCC 47054 / DSM 6125 / NCIMB 11950 / KT2440)	177	PP_2359	PP_2359	PP_2359
366	Q88KD0	Q88KD0_PSEPK	unreviewed	Putative type 1 pili subunit CsuA/B protein	PP_2360	Pseudomonas putida (strain ATCC 47054 / DSM 6125 / NCIMB 11950 / KT2440)	167	PP_2360	PP_2360	PP_2360
3317	Q88KC9	Q88KC9_PSEPK	unreviewed	Putative chaperone protein	PP_2361	Pseudomonas putida (strain ATCC 47054 / DSM 6125 / NCIMB 11950 / KT2440)	264	PP_2361	PP_2361	PP_2361
826	Q88KC8	Q88KC8_PSEPK	unreviewed	Putative usher protein	PP_2362	Pseudomonas putida (strain ATCC 47054 / DSM 6125 / NCIMB 11950 / KT2440)	797	PP_2362	PP_2362	PP_2362
2621	Q88KC7	Q88KC7_PSEPK	unreviewed	Uncharacterized protein	PP_2363	Pseudomonas putida (strain ATCC 47054 / DSM 6125 / NCIMB 11950 / KT2440)	323	PP_2363	PP_2363	PP_2363
1266	Q88KC6	Q88KC6_PSEPK	unreviewed	Peptidase_M14 domain-containing protein	PP_2364	Pseudomonas putida (strain ATCC 47054 / DSM 6125 / NCIMB 11950 / KT2440)	382	PP_2364	PP_2364	PP_2364
28	Q88KC5	Q88KC5_PSEPK	unreviewed	Transcriptional regulator, AraC family	PP_2365	Pseudomonas putida (strain ATCC 47054 / DSM 6125 / NCIMB 11950 / KT2440)	257	PP_2365	PP_2365	PP_2365
3474	Q88KC4	Q88KC4_PSEPK	unreviewed	Fosmidomycin efflux system	fsr-II PP_2366	Pseudomonas putida (strain ATCC 47054 / DSM 6125 / NCIMB 11950 / KT2440)	420	fsr-II	PP_2366	fsr-II
1759	Q88KC3	Q88KC3_PSEPK	unreviewed	Putative inner membrane transport protein	PP_2367	Pseudomonas putida (strain ATCC 47054 / DSM 6125 / NCIMB 11950 / KT2440)	395	PP_2367	PP_2367	PP_2367
4087	Q88KC2	Q88KC2_PSEPK	unreviewed	2,5-diketo-D-gluconate reductase (EC 1.1.1.-) (EC 1.1.1.274) (EC 1.1.1.91)	dkgB PP_2368	Pseudomonas putida (strain ATCC 47054 / DSM 6125 / NCIMB 11950 / KT2440)	267	dkgB	PP_2368	dkgB
796	Q88KC1	Q88KC1_PSEPK	unreviewed	Leucine-rich repeat domain protein	PP_2369	Pseudomonas putida (strain ATCC 47054 / DSM 6125 / NCIMB 11950 / KT2440)	1395	PP_2369	PP_2369	PP_2369
2160	Q88KC0	Q88KC0_PSEPK	unreviewed	Uncharacterized protein	PP_2370	Pseudomonas putida (strain ATCC 47054 / DSM 6125 / NCIMB 11950 / KT2440)	164	PP_2370	PP_2370	PP_2370
1637	Q88KB9	Q88KB9_PSEPK	unreviewed	Sulphite reductase hemoprotein, beta subunit	cysI PP_2371	Pseudomonas putida (strain ATCC 47054 / DSM 6125 / NCIMB 11950 / KT2440)	550	cysI	PP_2371	cysI
1589	Q88KB8	Q88KB8_PSEPK	unreviewed	Putative Periplasmic sugar-binding protein	PP_2372	Pseudomonas putida (strain ATCC 47054 / DSM 6125 / NCIMB 11950 / KT2440)	358	PP_2372	PP_2372	PP_2372
351	Q88KB7	Q88KB7_PSEPK	unreviewed	Uncharacterized protein	PP_2373	Pseudomonas putida (strain ATCC 47054 / DSM 6125 / NCIMB 11950 / KT2440)	51	PP_2373	PP_2373	PP_2373
2312	Q88KB6	Q88KB6_PSEPK	unreviewed	Uncharacterized protein	PP_2374	Pseudomonas putida (strain ATCC 47054 / DSM 6125 / NCIMB 11950 / KT2440)	80	PP_2374	PP_2374	PP_2374
1176	Q88KB5	Q88KB5_PSEPK	unreviewed	Methionine synthase (EC 2.1.1.13) (5-methyltetrahydrofolate--homocysteine methyltransferase)	metH PP_2375	Pseudomonas putida (strain ATCC 47054 / DSM 6125 / NCIMB 11950 / KT2440)	1235	metH	PP_2375	metH
1626	Q88KB4	Q88KB4_PSEPK	unreviewed	Esterified fatty acid cis/trans isomerase (EC 5.2.-.-)	cti PP_2376	Pseudomonas putida (strain ATCC 47054 / DSM 6125 / NCIMB 11950 / KT2440)	766	cti	PP_2376	cti
3000	Q88KB3	Q88KB3_PSEPK	unreviewed	Putative acetyltransferase Act	PP_2377	Pseudomonas putida (strain ATCC 47054 / DSM 6125 / NCIMB 11950 / KT2440)	344	PP_2377	PP_2377	PP_2377
5451	Q88KB2	NFUA_PSEPK	reviewed	Fe/S biogenesis protein NfuA	nfuA PP_2378	Pseudomonas putida (strain ATCC 47054 / DSM 6125 / NCIMB 11950 / KT2440)	194	nfuA	PP_2378	nfuA
4333	Q88KB1	Q88KB1_PSEPK	unreviewed	Putative cytochrome oxidase biogenesis protein	PP_2379	Pseudomonas putida (strain ATCC 47054 / DSM 6125 / NCIMB 11950 / KT2440)	202	PP_2379	PP_2379	PP_2379
1893	Q88KB0	Q88KB0_PSEPK	unreviewed	Uncharacterized protein	PP_2380	Pseudomonas putida (strain ATCC 47054 / DSM 6125 / NCIMB 11950 / KT2440)	160	PP_2380	PP_2380	PP_2380
1537	Q88KA9	Q88KA9_PSEPK	unreviewed	Uncharacterized protein	PP_2381	Pseudomonas putida (strain ATCC 47054 / DSM 6125 / NCIMB 11950 / KT2440)	80	PP_2381	PP_2381	PP_2381
4774	Q88KA8	Q88KA8_PSEPK	unreviewed	Putative transporter	PP_2382	Pseudomonas putida (strain ATCC 47054 / DSM 6125 / NCIMB 11950 / KT2440)	405	PP_2382	PP_2382	PP_2382
3954	Q88KA7	Q88KA7_PSEPK	unreviewed	Transcriptional regulator, AraC family	PP_2383	Pseudomonas putida (strain ATCC 47054 / DSM 6125 / NCIMB 11950 / KT2440)	281	PP_2383	PP_2383	PP_2383
4455	Q88KA6	Q88KA6_PSEPK	unreviewed	Uncharacterized protein	PP_2384	Pseudomonas putida (strain ATCC 47054 / DSM 6125 / NCIMB 11950 / KT2440)	104	PP_2384	PP_2384	PP_2384
2912	Q88KA5	Q88KA5_PSEPK	unreviewed	Branched-chain amino acid transport protein AzlC	azlC PP_2385	Pseudomonas putida (strain ATCC 47054 / DSM 6125 / NCIMB 11950 / KT2440)	230	azlC	PP_2385	azlC
2665	Q88KA4	Q88KA4_PSEPK	unreviewed	Uncharacterized protein	PP_2386	Pseudomonas putida (strain ATCC 47054 / DSM 6125 / NCIMB 11950 / KT2440)	276	PP_2386	PP_2386	PP_2386
1478	Q88KA3	Q88KA3_PSEPK	unreviewed	Uncharacterized protein	PP_2387	Pseudomonas putida (strain ATCC 47054 / DSM 6125 / NCIMB 11950 / KT2440)	360	PP_2387	PP_2387	PP_2387
3063	Q88KA2	Q88KA2_PSEPK	unreviewed	Transporter, LysE family	PP_2388	Pseudomonas putida (strain ATCC 47054 / DSM 6125 / NCIMB 11950 / KT2440)	208	PP_2388	PP_2388	PP_2388
654	Q88KA1	Q88KA1_PSEPK	unreviewed	Uncharacterized protein	PP_2389	Pseudomonas putida (strain ATCC 47054 / DSM 6125 / NCIMB 11950 / KT2440)	262	PP_2389	PP_2389	PP_2389
2415	Q88KA0	Q88KA0_PSEPK	unreviewed	Transcriptional regulator, LysR family	PP_2390	Pseudomonas putida (strain ATCC 47054 / DSM 6125 / NCIMB 11950 / KT2440)	306	PP_2390	PP_2390	PP_2390
1039	Q88K99	Q88K99_PSEPK	unreviewed	Putative major facilitator family transporter	PP_2392	Pseudomonas putida (strain ATCC 47054 / DSM 6125 / NCIMB 11950 / KT2440)	347	PP_2392	PP_2392	PP_2392
621	Q88K98	Q88K98_PSEPK	unreviewed	DNA polymerase (EC 2.7.7.7)	polB PP_2393	Pseudomonas putida (strain ATCC 47054 / DSM 6125 / NCIMB 11950 / KT2440)	786	polB	PP_2393	polB
426	Q88K97	Q88K97_PSEPK	unreviewed	Leucine-rich repeat domain protein	PP_2394	Pseudomonas putida (strain ATCC 47054 / DSM 6125 / NCIMB 11950 / KT2440)	1473	PP_2394	PP_2394	PP_2394
361	Q88K96	Q88K96_PSEPK	unreviewed	Leucine-rich repeat domain protein	PP_2395	Pseudomonas putida (strain ATCC 47054 / DSM 6125 / NCIMB 11950 / KT2440)	1497	PP_2395	PP_2395	PP_2395
2337	Q88K95	Q88K95_PSEPK	unreviewed	DUF4174 domain-containing protein	PP_2396	Pseudomonas putida (strain ATCC 47054 / DSM 6125 / NCIMB 11950 / KT2440)	193	PP_2396	PP_2396	PP_2396
1495	Q88K94	Q88K94_PSEPK	unreviewed	EF hand domain protein	PP_2397	Pseudomonas putida (strain ATCC 47054 / DSM 6125 / NCIMB 11950 / KT2440)	218	PP_2397	PP_2397	PP_2397
4964	Q88K93	Y2398_PSEPK	reviewed	UPF0276 protein PP_2398	PP_2398	Pseudomonas putida (strain ATCC 47054 / DSM 6125 / NCIMB 11950 / KT2440)	277	PP_2398	PP_2398	PP_2398
3143	Q88K92	Q88K92_PSEPK	unreviewed	DUF2063 domain-containing protein	PP_2399	Pseudomonas putida (strain ATCC 47054 / DSM 6125 / NCIMB 11950 / KT2440)	231	PP_2399	PP_2399	PP_2399
3118	Q88K91	Q88K91_PSEPK	unreviewed	Uncharacterized protein	PP_2400	Pseudomonas putida (strain ATCC 47054 / DSM 6125 / NCIMB 11950 / KT2440)	162	PP_2400	PP_2400	PP_2400
2003	Q88K90	Q88K90_PSEPK	unreviewed	Ferric oxidoreductase domain-containing protein	PP_2401	Pseudomonas putida (strain ATCC 47054 / DSM 6125 / NCIMB 11950 / KT2440)	205	PP_2401	PP_2401	PP_2401
4257	Q88K89	Q88K89_PSEPK	unreviewed	Histidine kinase (EC 2.7.13.3)	PP_2402	Pseudomonas putida (strain ATCC 47054 / DSM 6125 / NCIMB 11950 / KT2440)	428	PP_2402	PP_2402	PP_2402
4749	Q88K88	Q88K88_PSEPK	unreviewed	Chemotaxis protein CheY	PP_2403	Pseudomonas putida (strain ATCC 47054 / DSM 6125 / NCIMB 11950 / KT2440)	246	PP_2403	PP_2403	PP_2403
3283	Q88K87	Q88K87_PSEPK	unreviewed	Uncharacterized protein	PP_2404	Pseudomonas putida (strain ATCC 47054 / DSM 6125 / NCIMB 11950 / KT2440)	91	PP_2404	PP_2404	PP_2404
1380	Q88K86	Q88K86_PSEPK	unreviewed	Thioredoxin domain-containing protein	PP_2405	Pseudomonas putida (strain ATCC 47054 / DSM 6125 / NCIMB 11950 / KT2440)	178	PP_2405	PP_2405	PP_2405
4361	Q88K85	Q88K85_PSEPK	unreviewed	Shikimate dehydrogenase (NADP(+)) (SDH) (EC 1.1.1.25)	aroE PP_2406	Pseudomonas putida (strain ATCC 47054 / DSM 6125 / NCIMB 11950 / KT2440)	282	PP_2406	PP_2406	aroE
5264	Q88K84	AROQ2_PSEPK	reviewed	3-dehydroquinate dehydratase 2 (3-dehydroquinase 2) (EC 4.2.1.10) (Type II DHQase 2)	aroQ2 aroQ-2 PP_2407	Pseudomonas putida (strain ATCC 47054 / DSM 6125 / NCIMB 11950 / KT2440)	149	aroQ-II	PP_2407	aroQ-II
1076	Q88K83	Q88K83_PSEPK	unreviewed	Cobalt-zinc-cadmium resistance protein	czcC-II PP_2408	Pseudomonas putida (strain ATCC 47054 / DSM 6125 / NCIMB 11950 / KT2440)	425	czcC-II	PP_2408	czcC-II
3276	Q88K82	Q88K82_PSEPK	unreviewed	Cobalt-zinc-cadmium resistance protein	czcB-II PP_2409	Pseudomonas putida (strain ATCC 47054 / DSM 6125 / NCIMB 11950 / KT2440)	404	czcB-II	PP_2409	czcB-II
2535	Q88K81	Q88K81_PSEPK	unreviewed	Cation efflux system protein	czcA-II PP_2410	Pseudomonas putida (strain ATCC 47054 / DSM 6125 / NCIMB 11950 / KT2440)	1048	czcA-II	PP_2410	czcA-II
1133	Q88K80	Q88K80_PSEPK	unreviewed	Major facilitator family transporter	PP_2411	Pseudomonas putida (strain ATCC 47054 / DSM 6125 / NCIMB 11950 / KT2440)	445	PP_2411	PP_2411	PP_2411
1604	Q88K79	Q88K79_PSEPK	unreviewed	ParA family protein	PP_2412	Pseudomonas putida (strain ATCC 47054 / DSM 6125 / NCIMB 11950 / KT2440)	263	PP_2412	PP_2412	PP_2412
3079	Q88K78	Q88K78_PSEPK	unreviewed	GGDEF family protein	PP_2413	Pseudomonas putida (strain ATCC 47054 / DSM 6125 / NCIMB 11950 / KT2440)	544	PP_2413	PP_2413	PP_2413
2012	Q88K77	Q88K77_PSEPK	unreviewed	Uncharacterized protein	PP_2414	Pseudomonas putida (strain ATCC 47054 / DSM 6125 / NCIMB 11950 / KT2440)	159	PP_2414	PP_2414	PP_2414
4058	Q88K76	Q88K76_PSEPK	unreviewed	Putative acetyltransferase, GNAT family	PP_2415	Pseudomonas putida (strain ATCC 47054 / DSM 6125 / NCIMB 11950 / KT2440)	209	PP_2415	PP_2415	PP_2415
873	Q88K75	Q88K75_PSEPK	unreviewed	Putative Iron ABC transporter, ATP-binding protein	PP_2416	Pseudomonas putida (strain ATCC 47054 / DSM 6125 / NCIMB 11950 / KT2440)	262	PP_2416	PP_2416	PP_2416
640	Q88K74	Q88K74_PSEPK	unreviewed	Putative Iron ABC transporter, permease protein	PP_2417	Pseudomonas putida (strain ATCC 47054 / DSM 6125 / NCIMB 11950 / KT2440)	339	PP_2417	PP_2417	PP_2417
3239	Q88K73	Q88K73_PSEPK	unreviewed	Putative cobalamin ABC transporter, periplasmic	PP_2418	Pseudomonas putida (strain ATCC 47054 / DSM 6125 / NCIMB 11950 / KT2440)	364	PP_2418	PP_2418	PP_2418
4162	Q88K72	Q88K72_PSEPK	unreviewed	DUF1624 domain-containing protein	PP_2419	Pseudomonas putida (strain ATCC 47054 / DSM 6125 / NCIMB 11950 / KT2440)	386	PP_2419	PP_2419	PP_2419
292	Q88K71	Q88K71_PSEPK	unreviewed	Outer membrane ferric siderophore receptor	PP_2420	Pseudomonas putida (strain ATCC 47054 / DSM 6125 / NCIMB 11950 / KT2440)	728	PP_2420	PP_2420	PP_2420
915	Q88K70	Q88K70_PSEPK	unreviewed	Acetyltransferase, GNAT family	PP_2421	Pseudomonas putida (strain ATCC 47054 / DSM 6125 / NCIMB 11950 / KT2440)	183	PP_2421	PP_2421	PP_2421
975	Q88K69	Q88K69_PSEPK	unreviewed	CMD domain-containing protein	PP_2422	Pseudomonas putida (strain ATCC 47054 / DSM 6125 / NCIMB 11950 / KT2440)	117	PP_2422	PP_2422	PP_2422
1440	Q88K68	Q88K68_PSEPK	unreviewed	Fe(2+)/alpha-ketoglutarate-dependent dioxygenase (EC 1.14.11.-)	lpxOA PP_2423	Pseudomonas putida (strain ATCC 47054 / DSM 6125 / NCIMB 11950 / KT2440)	299	lpxOA	PP_2423	lpxOA
2980	Q88K67	Q88K67_PSEPK	unreviewed	RNA 2',3'-cyclic phosphodiesterase (RNA 2',3'-CPDase) (EC 3.1.4.58)	PP_2424	Pseudomonas putida (strain ATCC 47054 / DSM 6125 / NCIMB 11950 / KT2440)	181	PP_2424	PP_2424	PP_2424
3029	Q88K66	Q88K66_PSEPK	unreviewed	Putative transcriptional regulator, AraC family	PP_2425	Pseudomonas putida (strain ATCC 47054 / DSM 6125 / NCIMB 11950 / KT2440)	301	PP_2425	PP_2425	PP_2425
4755	Q88K65	Q88K65_PSEPK	unreviewed	Coniferyl alcohol dehydrogenase (EC 1.1.1.194)	calA PP_2426	Pseudomonas putida (strain ATCC 47054 / DSM 6125 / NCIMB 11950 / KT2440)	350	calA	PP_2426	calA
5154	Q88K63	SOTB_PSEPK	reviewed	Probable sugar efflux transporter	sotB PP_2428	Pseudomonas putida (strain ATCC 47054 / DSM 6125 / NCIMB 11950 / KT2440)	399	sotB	PP_2428	sotB
4531	Q88K62	Q88K62_PSEPK	unreviewed	Putative Membrane protein	PP_2429	Pseudomonas putida (strain ATCC 47054 / DSM 6125 / NCIMB 11950 / KT2440)	194	PP_2429	PP_2429	PP_2429
3937	Q88K61	Q88K61_PSEPK	unreviewed	Transcriptional regulator, AraC family	PP_2430	Pseudomonas putida (strain ATCC 47054 / DSM 6125 / NCIMB 11950 / KT2440)	276	PP_2430	PP_2430	PP_2430
2896	Q88K60	Q88K60_PSEPK	unreviewed	Transcriptional regulator, LysR family	PP_2431	Pseudomonas putida (strain ATCC 47054 / DSM 6125 / NCIMB 11950 / KT2440)	307	PP_2431	PP_2431	PP_2431
3858	Q88K59	Q88K59_PSEPK	unreviewed	6,7-dihydropteridine reductase (EC 1.5.1.34)	nfnB PP_2432	Pseudomonas putida (strain ATCC 47054 / DSM 6125 / NCIMB 11950 / KT2440)	217	nfnB	PP_2432	nfnB
5122	Q88K58	XRE_PSEPK	reviewed	Antitoxin Xre	xre PP_2433	Pseudomonas putida (strain ATCC 47054 / DSM 6125 / NCIMB 11950 / KT2440)	159	PP_2433	PP_2433	xre
4917	Q88K57	RES_PSEPK	reviewed	Toxin Res (EC 2.4.2.-)	res PP_2434	Pseudomonas putida (strain ATCC 47054 / DSM 6125 / NCIMB 11950 / KT2440)	145	PP_2434	PP_2434	res
4154	Q88K56	Q88K56_PSEPK	unreviewed	Cysteine desulfurase (EC 2.8.1.7)	iscS-II PP_2435	Pseudomonas putida (strain ATCC 47054 / DSM 6125 / NCIMB 11950 / KT2440)	405	iscS-II	PP_2435	iscS-II
3312	Q88K55	Q88K55_PSEPK	unreviewed	Transcriptional regulator, LysR family	PP_2436	Pseudomonas putida (strain ATCC 47054 / DSM 6125 / NCIMB 11950 / KT2440)	308	PP_2436	PP_2436	PP_2436
3804	Q88K54	Q88K54_PSEPK	unreviewed	Putative Acyl-CoA dehydrogenase	PP_2437	Pseudomonas putida (strain ATCC 47054 / DSM 6125 / NCIMB 11950 / KT2440)	414	PP_2437	PP_2437	PP_2437
2384	Q88K53	Q88K53_PSEPK	unreviewed	Putative alcaline-induced transporter	alx PP_2438	Pseudomonas putida (strain ATCC 47054 / DSM 6125 / NCIMB 11950 / KT2440)	354	alx	PP_2438	alx
3807	Q88K52	Q88K52_PSEPK	unreviewed	Alkyl hydroperoxide reductase C (EC 1.11.1.26) (Peroxiredoxin) (Thioredoxin peroxidase)	ahpC PP_2439	Pseudomonas putida (strain ATCC 47054 / DSM 6125 / NCIMB 11950 / KT2440)	187	ahpC	PP_2439	ahpC
5427	P0A155	AHPF_PSEPK	reviewed	Alkyl hydroperoxide reductase subunit F (EC 1.8.1.-)	ahpF PP_2440	Pseudomonas putida (strain ATCC 47054 / DSM 6125 / NCIMB 11950 / KT2440)	520	ahpF	PP_2440	ahpF
603	Q88K51	Q88K51_PSEPK	unreviewed	Uncharacterized protein	PP_2441	Pseudomonas putida (strain ATCC 47054 / DSM 6125 / NCIMB 11950 / KT2440)	62	PP_2441	PP_2441	PP_2441
5227	Q88K50	Y2442_PSEPK	reviewed	UPF0502 protein PP_2442	PP_2442	Pseudomonas putida (strain ATCC 47054 / DSM 6125 / NCIMB 11950 / KT2440)	215	PP_2442	PP_2442	PP_2442
5155	Q88K49	SSTT_PSEPK	reviewed	Serine/threonine transporter SstT (Na(+)/serine-threonine symporter)	sstT PP_2443	Pseudomonas putida (strain ATCC 47054 / DSM 6125 / NCIMB 11950 / KT2440)	403	sstT	PP_2443	sstT
723	Q88K48	Q88K48_PSEPK	unreviewed	Transcriptional regulator, LysR family	PP_2444	Pseudomonas putida (strain ATCC 47054 / DSM 6125 / NCIMB 11950 / KT2440)	297	PP_2444	PP_2444	PP_2444
4386	Q88K47	Q88K47_PSEPK	unreviewed	Uncharacterized protein	PP_2445	Pseudomonas putida (strain ATCC 47054 / DSM 6125 / NCIMB 11950 / KT2440)	250	PP_2445	PP_2445	PP_2445
1005	Q88K46	Q88K46_PSEPK	unreviewed	Uncharacterized protein	PP_2446	Pseudomonas putida (strain ATCC 47054 / DSM 6125 / NCIMB 11950 / KT2440)	61	PP_2446	PP_2446	PP_2446
1258	Q88K45	Q88K45_PSEPK	unreviewed	Uncharacterized protein	PP_2447	Pseudomonas putida (strain ATCC 47054 / DSM 6125 / NCIMB 11950 / KT2440)	244	PP_2447	PP_2447	PP_2447
2926	Q88K44	Q88K44_PSEPK	unreviewed	Gamma-glutamylputrescine oxidase	puuB PP_2448	Pseudomonas putida (strain ATCC 47054 / DSM 6125 / NCIMB 11950 / KT2440)	427	puuB	PP_2448	puuB
3205	Q88K43	Q88K43_PSEPK	unreviewed	SPOR domain-containing protein	PP_2449	Pseudomonas putida (strain ATCC 47054 / DSM 6125 / NCIMB 11950 / KT2440)	189	PP_2449	PP_2449	PP_2449
377	Q88K42	Q88K42_PSEPK	unreviewed	Uncharacterized protein	PP_2450	Pseudomonas putida (strain ATCC 47054 / DSM 6125 / NCIMB 11950 / KT2440)	141	PP_2450	PP_2450	PP_2450
1124	Q88K41	Q88K41_PSEPK	unreviewed	Extracellular DNA endonuclease (EC 3.1.21.1)	endX PP_2451	Pseudomonas putida (strain ATCC 47054 / DSM 6125 / NCIMB 11950 / KT2440)	230	endX	PP_2451	endX
1509	Q88K40	Q88K40_PSEPK	unreviewed	Uncharacterized protein	PP_2452	Pseudomonas putida (strain ATCC 47054 / DSM 6125 / NCIMB 11950 / KT2440)	80	PP_2452	PP_2452	PP_2452
5283	Q88K39	ASPQ_PSEPK	reviewed	Glutaminase-asparaginase (EC 3.5.1.38) (L-ASNase/L-GLNase) (L-asparagine/L-glutamine amidohydrolase)	ansB PP_2453	Pseudomonas putida (strain ATCC 47054 / DSM 6125 / NCIMB 11950 / KT2440)	362	ansB	PP_2453	ansB
1271	Q88K38	Q88K38_PSEPK	unreviewed	Ribose ABC transporter, periplasmic ribose-binding subunit	rbsB PP_2454	Pseudomonas putida (strain ATCC 47054 / DSM 6125 / NCIMB 11950 / KT2440)	319	rbsB	PP_2454	rbsB
1518	Q88K37	Q88K37_PSEPK	unreviewed	Ribose ABC transporter-ATP-binding subunit (EC 3.6.3.17)	rbsA-I PP_2455	Pseudomonas putida (strain ATCC 47054 / DSM 6125 / NCIMB 11950 / KT2440)	524	rbsA-I	PP_2455	rbsA-I
4681	Q88K36	Q88K36_PSEPK	unreviewed	D-ribose ABC transporter-permease subunit (EC 3.6.3.17)	rbsC PP_2456	Pseudomonas putida (strain ATCC 47054 / DSM 6125 / NCIMB 11950 / KT2440)	331	rbsC	PP_2456	rbsC
2767	Q88K35	Q88K35_PSEPK	unreviewed	DNA-binding transcriptional repressor	rbsR PP_2457	Pseudomonas putida (strain ATCC 47054 / DSM 6125 / NCIMB 11950 / KT2440)	340	rbsR	PP_2457	rbsR
500	Q88K34	Q88K34_PSEPK	unreviewed	Ribokinase (RK) (EC 2.7.1.15)	rbsK PP_2458	Pseudomonas putida (strain ATCC 47054 / DSM 6125 / NCIMB 11950 / KT2440)	302	rbsK	PP_2458	rbsK
5202	Q88K33	RBSD_PSEPK	reviewed	D-ribose pyranase (EC 5.4.99.62)	rbsD PP_2459	Pseudomonas putida (strain ATCC 47054 / DSM 6125 / NCIMB 11950 / KT2440)	132	rbsD	PP_2459	rbsD
1200	Q88K32	Q88K32_PSEPK	unreviewed	Ribonucleoside hydrolase (EC 3.2.2.-) (EC 3.2.2.3)	Nuh PP_2460	Pseudomonas putida (strain ATCC 47054 / DSM 6125 / NCIMB 11950 / KT2440)	322	Nuh	PP_2460	Nuh
298	Q88K31	Q88K31_PSEPK	unreviewed	Uncharacterized protein	PP_2461	Pseudomonas putida (strain ATCC 47054 / DSM 6125 / NCIMB 11950 / KT2440)	70	PP_2461	PP_2461	PP_2461
750	Q88K30	Q88K30_PSEPK	unreviewed	Uncharacterized protein	PP_2462	Pseudomonas putida (strain ATCC 47054 / DSM 6125 / NCIMB 11950 / KT2440)	124	PP_2462	PP_2462	PP_2462
4201	Q88K29	Q88K29_PSEPK	unreviewed	Nucleic acid cold-shock chaperone	cspA-II PP_2463	Pseudomonas putida (strain ATCC 47054 / DSM 6125 / NCIMB 11950 / KT2440)	70	cspA-II	PP_2463	cspA-II
4997	Q88K27	SYT_PSEPK	reviewed	Threonine--tRNA ligase (EC 6.1.1.3) (Threonyl-tRNA synthetase) (ThrRS)	thrS PP_2465	Pseudomonas putida (strain ATCC 47054 / DSM 6125 / NCIMB 11950 / KT2440)	640	thrS	PP_2465	thrS
4847	Q88K26	IF3_PSEPK	reviewed	Translation initiation factor IF-3	infC PP_2466	Pseudomonas putida (strain ATCC 47054 / DSM 6125 / NCIMB 11950 / KT2440)	183	infC	PP_2466	infC
4888	Q88K25	RL35_PSEPK	reviewed	50S ribosomal protein L35	rpmI PP_2467	Pseudomonas putida (strain ATCC 47054 / DSM 6125 / NCIMB 11950 / KT2440)	64	rpmI	PP_2467	rpmI
5137	Q88K24	RL20_PSEPK	reviewed	50S ribosomal protein L20	rplT PP_2468	Pseudomonas putida (strain ATCC 47054 / DSM 6125 / NCIMB 11950 / KT2440)	118	rplT	PP_2468	rplT
4995	Q88K23	SYFA_PSEPK	reviewed	Phenylalanine--tRNA ligase alpha subunit (EC 6.1.1.20) (Phenylalanyl-tRNA synthetase alpha subunit) (PheRS)	pheS PP_2469	Pseudomonas putida (strain ATCC 47054 / DSM 6125 / NCIMB 11950 / KT2440)	338	pheS	PP_2469	pheS
4723	Q88K22	SYFB_PSEPK	reviewed	Phenylalanine--tRNA ligase beta subunit (EC 6.1.1.20) (Phenylalanyl-tRNA synthetase beta subunit) (PheRS)	pheT PP_2470	Pseudomonas putida (strain ATCC 47054 / DSM 6125 / NCIMB 11950 / KT2440)	793	pheT	PP_2470	pheT
5046	P0A126	IHFA_PSEPK	reviewed	Integration host factor subunit alpha (IHF-alpha)	ihfA himA PP_2471	Pseudomonas putida (strain ATCC 47054 / DSM 6125 / NCIMB 11950 / KT2440)	100	ihfA	PP_2471	ihfA
4445	Q88K21	Q88K21_PSEPK	unreviewed	Putative transcriptional regulator, MerR family	PP_2472	Pseudomonas putida (strain ATCC 47054 / DSM 6125 / NCIMB 11950 / KT2440)	118	PP_2472	PP_2472	PP_2472
4103	Q88K20	Q88K20_PSEPK	unreviewed	Uncharacterized protein	PP_2473	Pseudomonas putida (strain ATCC 47054 / DSM 6125 / NCIMB 11950 / KT2440)	322	PP_2473	PP_2473	PP_2473
2678	Q88K19	Q88K19_PSEPK	unreviewed	Glutathione S-transferase family protein	PP_2474	Pseudomonas putida (strain ATCC 47054 / DSM 6125 / NCIMB 11950 / KT2440)	206	PP_2474	PP_2474	PP_2474
669	Q88K18	Q88K18_PSEPK	unreviewed	Transcriptional regulator, TetR family	PP_2475	Pseudomonas putida (strain ATCC 47054 / DSM 6125 / NCIMB 11950 / KT2440)	197	PP_2475	PP_2475	PP_2475
2315	Q88K17	Q88K17_PSEPK	unreviewed	NADPH-dependent curcumin/dihydrocurcumin reductase	curA PP_2476	Pseudomonas putida (strain ATCC 47054 / DSM 6125 / NCIMB 11950 / KT2440)	344	curA	PP_2476	curA
1962	Q88K16	Q88K16_PSEPK	unreviewed	Isoquinoline 1-oxidoreductase subunit alpha (EC 1.3.99.16)	iorA-I PP_2477	Pseudomonas putida (strain ATCC 47054 / DSM 6125 / NCIMB 11950 / KT2440)	153	iorA-I	PP_2477	iorA-I
2365	Q88K15	Q88K15_PSEPK	unreviewed	Putative Isoquinoline 1-oxidoreductase, beta subunit	PP_2478	Pseudomonas putida (strain ATCC 47054 / DSM 6125 / NCIMB 11950 / KT2440)	730	PP_2478	PP_2478	PP_2478
477	Q88K14	Q88K14_PSEPK	unreviewed	Cytochrome c family protein	PP_2479	Pseudomonas putida (strain ATCC 47054 / DSM 6125 / NCIMB 11950 / KT2440)	407	PP_2479	PP_2479	PP_2479
2056	Q88K13	Q88K13_PSEPK	unreviewed	Putative Xanthine dehydrogenase accessory factor	PP_2480	Pseudomonas putida (strain ATCC 47054 / DSM 6125 / NCIMB 11950 / KT2440)	402	PP_2480	PP_2480	PP_2480
4657	Q88K12	Q88K12_PSEPK	unreviewed	ABM domain-containing protein	PP_2481	Pseudomonas putida (strain ATCC 47054 / DSM 6125 / NCIMB 11950 / KT2440)	112	PP_2481	PP_2481	PP_2481
1742	Q88K11	Q88K11_PSEPK	unreviewed	Putative Molybdenum cofactor biosynthesis protein A	PP_2482	Pseudomonas putida (strain ATCC 47054 / DSM 6125 / NCIMB 11950 / KT2440)	322	PP_2482	PP_2482	PP_2482
4624	Q88K10	Q88K10_PSEPK	unreviewed	NTP_transf_3 domain-containing protein	PP_2483	Pseudomonas putida (strain ATCC 47054 / DSM 6125 / NCIMB 11950 / KT2440)	199	PP_2483	PP_2483	PP_2483
1741	Q88K09	Q88K09_PSEPK	unreviewed	Transcriptional regulator, ArsR family	PP_2484	Pseudomonas putida (strain ATCC 47054 / DSM 6125 / NCIMB 11950 / KT2440)	101	PP_2484	PP_2484	PP_2484
2325	Q88K08	Q88K08_PSEPK	unreviewed	Bac_luciferase domain-containing protein	PP_2485	Pseudomonas putida (strain ATCC 47054 / DSM 6125 / NCIMB 11950 / KT2440)	327	PP_2485	PP_2485	PP_2485
3470	Q88K07	Q88K07_PSEPK	unreviewed	NADH-dependent flavin oxidoreductase, Oye family	PP_2486	Pseudomonas putida (strain ATCC 47054 / DSM 6125 / NCIMB 11950 / KT2440)	374	PP_2486	PP_2486	PP_2486
1652	Q88K06	Q88K06_PSEPK	unreviewed	Putative aldehyde dehydrogenase (EC 1.2.1.3)	aldA PP_2487	Pseudomonas putida (strain ATCC 47054 / DSM 6125 / NCIMB 11950 / KT2440)	503	aldA	PP_2487	aldA
2561	Q88K05	Q88K05_PSEPK	unreviewed	NAD+-dependent succinate semialdehyde dehydrogenase (EC 1.2.1.24)	sad-I PP_2488	Pseudomonas putida (strain ATCC 47054 / DSM 6125 / NCIMB 11950 / KT2440)	463	sad-I	PP_2488	sad-I
1843	Q88K04	Q88K04_PSEPK	unreviewed	Putative Xenobiotic reductase	PP_2489	Pseudomonas putida (strain ATCC 47054 / DSM 6125 / NCIMB 11950 / KT2440)	366	PP_2489	PP_2489	PP_2489
4709	Q88K03	Q88K03_PSEPK	unreviewed	Flavoprotein	ecd PP_2490	Pseudomonas putida (strain ATCC 47054 / DSM 6125 / NCIMB 11950 / KT2440)	274	ecd	PP_2490	ecd
947	Q88K02	Q88K02_PSEPK	unreviewed	ThiJ/PfpI family protein	PP_2491	Pseudomonas putida (strain ATCC 47054 / DSM 6125 / NCIMB 11950 / KT2440)	225	PP_2491	PP_2491	PP_2491
3443	Q88K01	Q88K01_PSEPK	unreviewed	Alcohol dehydrogenase, NAD(P)-dependent (EC 1.1.1.1)	yqhD PP_2492	Pseudomonas putida (strain ATCC 47054 / DSM 6125 / NCIMB 11950 / KT2440)	385	yqhD	PP_2492	yqhD
251	Q88K00	Q88K00_PSEPK	unreviewed	RadC family protein	PP_2493	Pseudomonas putida (strain ATCC 47054 / DSM 6125 / NCIMB 11950 / KT2440)	182	PP_2493	PP_2493	PP_2493
1083	Q88JZ9	Q88JZ9_PSEPK	unreviewed	Uncharacterized protein	PP_2494	Pseudomonas putida (strain ATCC 47054 / DSM 6125 / NCIMB 11950 / KT2440)	333	PP_2494	PP_2494	PP_2494
2811	Q88JZ8	Q88JZ8_PSEPK	unreviewed	YqaJ domain-containing protein	PP_2495	Pseudomonas putida (strain ATCC 47054 / DSM 6125 / NCIMB 11950 / KT2440)	334	PP_2495	PP_2495	PP_2495
972	Q88JZ7	Q88JZ7_PSEPK	unreviewed	Uncharacterized protein	PP_2496	Pseudomonas putida (strain ATCC 47054 / DSM 6125 / NCIMB 11950 / KT2440)	342	PP_2496	PP_2496	PP_2496
1031	Q88JZ6	Q88JZ6_PSEPK	unreviewed	Uncharacterized protein	PP_2497	Pseudomonas putida (strain ATCC 47054 / DSM 6125 / NCIMB 11950 / KT2440)	109	PP_2497	PP_2497	PP_2497
1851	Q88JZ5	Q88JZ5_PSEPK	unreviewed	Antitoxin	PP_2498	Pseudomonas putida (strain ATCC 47054 / DSM 6125 / NCIMB 11950 / KT2440)	81	PP_2498	PP_2498	PP_2498
2657	Q88JZ4	Q88JZ4_PSEPK	unreviewed	RHH_1 domain-containing protein	PP_2499	Pseudomonas putida (strain ATCC 47054 / DSM 6125 / NCIMB 11950 / KT2440)	90	PP_2499	PP_2499	PP_2499
4456	Q88JZ3	Q88JZ3_PSEPK	unreviewed	Uncharacterized protein	PP_2500	Pseudomonas putida (strain ATCC 47054 / DSM 6125 / NCIMB 11950 / KT2440)	97	PP_2500	PP_2500	PP_2500
4255	Q88JZ2	Q88JZ2_PSEPK	unreviewed	Putative phage integrase	PP_2501	Pseudomonas putida (strain ATCC 47054 / DSM 6125 / NCIMB 11950 / KT2440)	469	PP_2501	PP_2501	PP_2501
4695	Q88JZ1	Q88JZ1_PSEPK	unreviewed	Transcriptional regulator, LysR family	PP_2502	Pseudomonas putida (strain ATCC 47054 / DSM 6125 / NCIMB 11950 / KT2440)	308	PP_2502	PP_2502	PP_2502
3883	Q88JZ0	Q88JZ0_PSEPK	unreviewed	Putative 3-oxoacyl-(Acyl-carrier-protein) reductase	PP_2503	Pseudomonas putida (strain ATCC 47054 / DSM 6125 / NCIMB 11950 / KT2440)	243	PP_2503	PP_2503	PP_2503
1854	Q88JY9	Q88JY9_PSEPK	unreviewed	2-hydroxymuconate tautomerase (EC 5.3.2.6) (4-oxalocrotonate tautomerase)	PP_2504	Pseudomonas putida (strain ATCC 47054 / DSM 6125 / NCIMB 11950 / KT2440)	69	PP_2504	PP_2504	PP_2504
3077	Q88JY8	Q88JY8_PSEPK	unreviewed	GAF domain/GGDEF domain protein	PP_2505	Pseudomonas putida (strain ATCC 47054 / DSM 6125 / NCIMB 11950 / KT2440)	345	PP_2505	PP_2505	PP_2505
4439	Q88JY7	Q88JY7_PSEPK	unreviewed	Uncharacterized protein	PP_2506	Pseudomonas putida (strain ATCC 47054 / DSM 6125 / NCIMB 11950 / KT2440)	179	PP_2506	PP_2506	PP_2506
2134	Q88JY6	Q88JY6_PSEPK	unreviewed	Oxidoreductase, short-chain dehydrogenase/reductase family	PP_2507	Pseudomonas putida (strain ATCC 47054 / DSM 6125 / NCIMB 11950 / KT2440)	238	PP_2507	PP_2507	PP_2507
1709	Q88JY5	Q88JY5_PSEPK	unreviewed	Uncharacterized protein	PP_2508	Pseudomonas putida (strain ATCC 47054 / DSM 6125 / NCIMB 11950 / KT2440)	55	PP_2508	PP_2508	PP_2508
304	Q88JY3	Q88JY3_PSEPK	unreviewed	Uncharacterized protein	PP_2510	Pseudomonas putida (strain ATCC 47054 / DSM 6125 / NCIMB 11950 / KT2440)	84	PP_2510	PP_2510	PP_2510
3686	Q88JY2	Q88JY2_PSEPK	unreviewed	Uncharacterized protein	PP_2511	Pseudomonas putida (strain ATCC 47054 / DSM 6125 / NCIMB 11950 / KT2440)	137	PP_2511	PP_2511	PP_2511
5076	Q88JY1	GCH12_PSEPK	reviewed	GTP cyclohydrolase 1 2 (EC 3.5.4.16) (GTP cyclohydrolase I 2) (GTP-CH-I 2)	folE2 PP_2512	Pseudomonas putida (strain ATCC 47054 / DSM 6125 / NCIMB 11950 / KT2440)	186	folEA-II	PP_2512	folE2
5339	Q88JY0	GALD_PSEPK	reviewed	4-oxalomesaconate tautomerase (EC 5.3.2.8) (Gallate degradation protein D)	galD PP_2513	Pseudomonas putida (strain ATCC 47054 / DSM 6125 / NCIMB 11950 / KT2440)	361	gllD	PP_2513	galD
22	Q88JX9	GALC_PSEPK	reviewed	4-carboxy-4-hydroxy-2-oxoadipic acid aldolase (CHA aldolase) (EC 4.1.3.17) (Gallate degradation protein C)	galC PP_2514	Pseudomonas putida (strain ATCC 47054 / DSM 6125 / NCIMB 11950 / KT2440)	238	gllC	PP_2514	galC
5526	Q88JX8	GALB_PSEPK	reviewed	4-oxalmesaconate hydratase (OMA hydratase) (EC 4.2.1.83) (Gallate degradation protein B)	galB PP_2515	Pseudomonas putida (strain ATCC 47054 / DSM 6125 / NCIMB 11950 / KT2440)	258	gllB	PP_2515	galB
5268	Q88JX7	GALR_PSEPK	reviewed	HTH-type transcriptional regulator GalR (Gallate degradation protein R)	galR PP_2516	Pseudomonas putida (strain ATCC 47054 / DSM 6125 / NCIMB 11950 / KT2440)	397	gllR	PP_2516	galR
5075	Q88JX6	GALP_PSEPK	reviewed	Porin-like protein GalP (Gallate degradation protein P)	galP PP_2517	Pseudomonas putida (strain ATCC 47054 / DSM 6125 / NCIMB 11950 / KT2440)	410	gllP	PP_2517	galP
5272	Q88JX5	GALA_PSEPK	reviewed	Gallate dioxygenase (EC 1.13.11.57) (Gallate degradation protein A)	galA PP_2518	Pseudomonas putida (strain ATCC 47054 / DSM 6125 / NCIMB 11950 / KT2440)	340	glllA	PP_2518	galA
3022	Q88JX4	Q88JX4_PSEPK	unreviewed	Uncharacterized protein	PP_2520	Pseudomonas putida (strain ATCC 47054 / DSM 6125 / NCIMB 11950 / KT2440)	38	PP_2520	PP_2520	PP_2520
3072	Q88JX3	Q88JX3_PSEPK	unreviewed	HD domain protein	PP_2524	Pseudomonas putida (strain ATCC 47054 / DSM 6125 / NCIMB 11950 / KT2440)	218	PP_2524	PP_2524	PP_2524
960	Q88JX2	Q88JX2_PSEPK	unreviewed	Uncharacterized protein	PP_2525	Pseudomonas putida (strain ATCC 47054 / DSM 6125 / NCIMB 11950 / KT2440)	387	PP_2525	PP_2525	PP_2525
2455	Q88JX1	Q88JX1_PSEPK	unreviewed	Uncharacterized protein	cigR PP_2526	Pseudomonas putida (strain ATCC 47054 / DSM 6125 / NCIMB 11950 / KT2440)	157	cigR	PP_2526	cigR
893	Q88JX0	Q88JX0_PSEPK	unreviewed	Uncharacterized protein	PP_2527	Pseudomonas putida (strain ATCC 47054 / DSM 6125 / NCIMB 11950 / KT2440)	254	PP_2527	PP_2527	PP_2527
2135	Q88JW9	Q88JW9_PSEPK	unreviewed	O-acetylhomoserine (Thiol)-lyase (EC 2.5.1.49)	PP_2528	Pseudomonas putida (strain ATCC 47054 / DSM 6125 / NCIMB 11950 / KT2440)	425	PP_2528	PP_2528	PP_2528
102	Q88JW7	Q88JW7_PSEPK	unreviewed	Uncharacterized protein	PP_2530	Pseudomonas putida (strain ATCC 47054 / DSM 6125 / NCIMB 11950 / KT2440)	85	PP_2530	PP_2530	PP_2530
2778	Q88JW6	Q88JW6_PSEPK	unreviewed	Putative 5-nucleotidase	PP_2531	Pseudomonas putida (strain ATCC 47054 / DSM 6125 / NCIMB 11950 / KT2440)	331	PP_2531	PP_2531	PP_2531
2080	Q88JW5	Q88JW5_PSEPK	unreviewed	Uncharacterized protein	PP_2532	Pseudomonas putida (strain ATCC 47054 / DSM 6125 / NCIMB 11950 / KT2440)	161	PP_2532	PP_2532	PP_2532
2167	Q88JW4	Q88JW4_PSEPK	unreviewed	D-isomer specific 2-hydroxyacid dehydrogenase family protein	PP_2533	Pseudomonas putida (strain ATCC 47054 / DSM 6125 / NCIMB 11950 / KT2440)	331	PP_2533	PP_2533	PP_2533
2931	Q88JW3	Q88JW3_PSEPK	unreviewed	Transcriptional regulator, LysR family	PP_2534	Pseudomonas putida (strain ATCC 47054 / DSM 6125 / NCIMB 11950 / KT2440)	299	PP_2534	PP_2534	PP_2534
4586	Q88JW2	Q88JW2_PSEPK	unreviewed	Putative inner membrane transport protein	PP_2535	Pseudomonas putida (strain ATCC 47054 / DSM 6125 / NCIMB 11950 / KT2440)	391	PP_2535	PP_2535	PP_2535
1636	Q88JW1	Q88JW1_PSEPK	unreviewed	Glutathione S-transferase family protein	PP_2536	Pseudomonas putida (strain ATCC 47054 / DSM 6125 / NCIMB 11950 / KT2440)	207	PP_2536	PP_2536	PP_2536
3189	Q88JW0	Q88JW0_PSEPK	unreviewed	Uncharacterized protein	PP_2537	Pseudomonas putida (strain ATCC 47054 / DSM 6125 / NCIMB 11950 / KT2440)	102	PP_2537	PP_2537	PP_2537
2525	Q88JV9	Q88JV9_PSEPK	unreviewed	Uncharacterized protein	PP_2538	Pseudomonas putida (strain ATCC 47054 / DSM 6125 / NCIMB 11950 / KT2440)	240	PP_2538	PP_2538	PP_2538
1018	Q88JV8	Q88JV8_PSEPK	unreviewed	Transcriptional regulator, LysR family	PP_2539	Pseudomonas putida (strain ATCC 47054 / DSM 6125 / NCIMB 11950 / KT2440)	308	PP_2539	PP_2539	PP_2539
4826	Q88JV7	Q88JV7_PSEPK	unreviewed	Oxidoreductase, short-chain dehydrogenase/reductase family	PP_2540	Pseudomonas putida (strain ATCC 47054 / DSM 6125 / NCIMB 11950 / KT2440)	258	PP_2540	PP_2540	PP_2540
1593	Q88JV6	Q88JV6_PSEPK	unreviewed	Transcriptional factor-related protein	PP_2541	Pseudomonas putida (strain ATCC 47054 / DSM 6125 / NCIMB 11950 / KT2440)	184	PP_2541	PP_2541	PP_2541
2716	Q88JV5	Q88JV5_PSEPK	unreviewed	Transcriptional regulator, GntR family	PP_2542	Pseudomonas putida (strain ATCC 47054 / DSM 6125 / NCIMB 11950 / KT2440)	474	PP_2542	PP_2542	PP_2542
701	Q88JV4	Q88JV4_PSEPK	unreviewed	Gamma-aminobutyrate permease	gabP-II PP_2543	Pseudomonas putida (strain ATCC 47054 / DSM 6125 / NCIMB 11950 / KT2440)	470	gabP-II	PP_2543	gabP-II
1651	Q88JV3	Q88JV3_PSEPK	unreviewed	Uncharacterized protein	PP_2544	Pseudomonas putida (strain ATCC 47054 / DSM 6125 / NCIMB 11950 / KT2440)	66	PP_2544	PP_2544	PP_2544
1317	Q88JV2	Q88JV2_PSEPK	unreviewed	Trans-aconitate methyltransferase (EC 2.1.1.144)	tam PP_2545	Pseudomonas putida (strain ATCC 47054 / DSM 6125 / NCIMB 11950 / KT2440)	272	tam	PP_2545	tam
2715	Q88JV1	Q88JV1_PSEPK	unreviewed	Uncharacterized protein	PP_2546	Pseudomonas putida (strain ATCC 47054 / DSM 6125 / NCIMB 11950 / KT2440)	123	PP_2546	PP_2546	PP_2546
1457	Q88JV0	Q88JV0_PSEPK	unreviewed	Transcriptional regulator, LysR family	PP_2547	Pseudomonas putida (strain ATCC 47054 / DSM 6125 / NCIMB 11950 / KT2440)	289	PP_2547	PP_2547	PP_2547
2151	Q88JU9	Q88JU9_PSEPK	unreviewed	Putative Sugar MFS transporter	PP_2548	Pseudomonas putida (strain ATCC 47054 / DSM 6125 / NCIMB 11950 / KT2440)	438	PP_2548	PP_2548	PP_2548
1418	Q88JU8	Q88JU8_PSEPK	unreviewed	DAO domain-containing protein	PP_2549	Pseudomonas putida (strain ATCC 47054 / DSM 6125 / NCIMB 11950 / KT2440)	463	PP_2549	PP_2549	PP_2549
5218	Q88JU7	Y2550_PSEPK	reviewed	Probable transcriptional regulatory protein PP_2550	PP_2550	Pseudomonas putida (strain ATCC 47054 / DSM 6125 / NCIMB 11950 / KT2440)	237	PP_2550	PP_2550	PP_2550
1751	Q88JU6	Q88JU6_PSEPK	unreviewed	Transcriptional regulator, LysR family	PP_2551	Pseudomonas putida (strain ATCC 47054 / DSM 6125 / NCIMB 11950 / KT2440)	314	PP_2551	PP_2551	PP_2551
4718	Q88JU5	Q88JU5_PSEPK	unreviewed	DOPA decarboxylase (EC 4.1.1.28)	PP_2552	Pseudomonas putida (strain ATCC 47054 / DSM 6125 / NCIMB 11950 / KT2440)	470	PP_2552	PP_2552	PP_2552
1049	Q88JU4	Q88JU4_PSEPK	unreviewed	Major facilitator family transporter	PP_2553	Pseudomonas putida (strain ATCC 47054 / DSM 6125 / NCIMB 11950 / KT2440)	457	PP_2553	PP_2553	PP_2553
5	Q88JU3	DSD_PSEPK	reviewed	3-dehydroshikimate dehydratase (DSD) (EC 4.2.1.118)	quiC1 quiC PP_2554	Pseudomonas putida (strain ATCC 47054 / DSM 6125 / NCIMB 11950 / KT2440)	635	quiC	PP_2554	quiC
4271	Q88JU2	Q88JU2_PSEPK	unreviewed	Uncharacterized protein	PP_2555	Pseudomonas putida (strain ATCC 47054 / DSM 6125 / NCIMB 11950 / KT2440)	226	PP_2555	PP_2555	PP_2555
2661	Q88JU1	Q88JU1_PSEPK	unreviewed	Chromate transporter	PP_2556	Pseudomonas putida (strain ATCC 47054 / DSM 6125 / NCIMB 11950 / KT2440)	450	PP_2556	PP_2556	PP_2556
4436	Q88JU0	Q88JU0_PSEPK	unreviewed	Sensory box protein	PP_2557	Pseudomonas putida (strain ATCC 47054 / DSM 6125 / NCIMB 11950 / KT2440)	287	PP_2557	PP_2557	PP_2557
172	Q88JT9	Q88JT9_PSEPK	unreviewed	Putative Outer membrane efflux protein	PP_2558	Pseudomonas putida (strain ATCC 47054 / DSM 6125 / NCIMB 11950 / KT2440)	452	PP_2558	PP_2558	PP_2558
977	Q88JT8	Q88JT8_PSEPK	unreviewed	Membrane fusion protein (MFP) family protein	hasE PP_2559	Pseudomonas putida (strain ATCC 47054 / DSM 6125 / NCIMB 11950 / KT2440)	446	hasE	PP_2559	hasE
1977	Q88JT7	Q88JT7_PSEPK	unreviewed	Alkaline protease secretion transporter ATP-binding protein	aprDA PP_2560	Pseudomonas putida (strain ATCC 47054 / DSM 6125 / NCIMB 11950 / KT2440)	578	aprDA	PP_2560	aprDA
1942	Q88JT6	Q88JT6_PSEPK	unreviewed	Putative secreted hemolysin-type calcium-binding bacteriocin	PP_2561	Pseudomonas putida (strain ATCC 47054 / DSM 6125 / NCIMB 11950 / KT2440)	3608	PP_2561	PP_2561	PP_2561
978	Q88JT5	Q88JT5_PSEPK	unreviewed	Isochorismatase domain-containing protein	PP_2562	Pseudomonas putida (strain ATCC 47054 / DSM 6125 / NCIMB 11950 / KT2440)	161	PP_2562	PP_2562	PP_2562
4700	Q88JT4	Q88JT4_PSEPK	unreviewed	Putative Antibiotic biosynthesis protein	PP_2563	Pseudomonas putida (strain ATCC 47054 / DSM 6125 / NCIMB 11950 / KT2440)	923	PP_2563	PP_2563	PP_2563
1835	Q88JT3	Q88JT3_PSEPK	unreviewed	Putative Quercetin 2,3-dioxygenase (EC 1.13.11.24)	PP_2564	Pseudomonas putida (strain ATCC 47054 / DSM 6125 / NCIMB 11950 / KT2440)	232	PP_2564	PP_2564	PP_2564
1179	Q88JT2	Q88JT2_PSEPK	unreviewed	DNA helicase (EC 3.6.4.12)	PP_2565	Pseudomonas putida (strain ATCC 47054 / DSM 6125 / NCIMB 11950 / KT2440)	823	PP_2565	PP_2565	PP_2565
4153	Q88JT1	Q88JT1_PSEPK	unreviewed	NEL domain-containing protein	PP_2566	Pseudomonas putida (strain ATCC 47054 / DSM 6125 / NCIMB 11950 / KT2440)	1629	PP_2566	PP_2566	PP_2566
594	Q88JT0	Q88JT0_PSEPK	unreviewed	Hydrolase, alpha/beta fold family	PP_2567	Pseudomonas putida (strain ATCC 47054 / DSM 6125 / NCIMB 11950 / KT2440)	308	PP_2567	PP_2567	PP_2567
1931	Q88JS9	Q88JS9_PSEPK	unreviewed	Ring-cleaving dioxygenase	PP_2568	Pseudomonas putida (strain ATCC 47054 / DSM 6125 / NCIMB 11950 / KT2440)	139	PP_2568	PP_2568	PP_2568
3509	Q88JS8	Q88JS8_PSEPK	unreviewed	Metabolite MFS transporter, MHS family	PP_2569	Pseudomonas putida (strain ATCC 47054 / DSM 6125 / NCIMB 11950 / KT2440)	558	PP_2569	PP_2569	PP_2569
4840	Q88JS6	Q88JS6_PSEPK	unreviewed	Uncharacterized protein	PP_2572	Pseudomonas putida (strain ATCC 47054 / DSM 6125 / NCIMB 11950 / KT2440)	215	PP_2572	PP_2572	PP_2572
2227	Q88JS5	Q88JS5_PSEPK	unreviewed	VOC domain-containing protein	PP_2573	Pseudomonas putida (strain ATCC 47054 / DSM 6125 / NCIMB 11950 / KT2440)	128	PP_2573	PP_2573	PP_2573
1474	Q88JS4	Q88JS4_PSEPK	unreviewed	Transcriptional regulator, LysR family	PP_2574	Pseudomonas putida (strain ATCC 47054 / DSM 6125 / NCIMB 11950 / KT2440)	303	PP_2574	PP_2574	PP_2574
3282	Q88JS3	Q88JS3_PSEPK	unreviewed	Gly-zipper_YMGG domain-containing protein	PP_2575	Pseudomonas putida (strain ATCC 47054 / DSM 6125 / NCIMB 11950 / KT2440)	157	PP_2575	PP_2575	PP_2575
625	Q88JS2	Q88JS2_PSEPK	unreviewed	Putative paraquat-inducible protein B (PqiB like)	PP_2577	Pseudomonas putida (strain ATCC 47054 / DSM 6125 / NCIMB 11950 / KT2440)	546	PP_2577	PP_2577	PP_2577
3786	Q88JS1	Q88JS1_PSEPK	unreviewed	ABC_trans_aux domain-containing protein	PP_2578	Pseudomonas putida (strain ATCC 47054 / DSM 6125 / NCIMB 11950 / KT2440)	176	PP_2578	PP_2578	PP_2578
3078	Q88JS0	Q88JS0_PSEPK	unreviewed	Putative phosphoethanolamine transferase CptA	yijP PP_2579	Pseudomonas putida (strain ATCC 47054 / DSM 6125 / NCIMB 11950 / KT2440)	584	yijP	PP_2579	yijP
2620	Q88JR9	Q88JR9_PSEPK	unreviewed	Uncharacterized protein	PP_2580	Pseudomonas putida (strain ATCC 47054 / DSM 6125 / NCIMB 11950 / KT2440)	51	PP_2580	PP_2580	PP_2580
2768	Q88JR8	Q88JR8_PSEPK	unreviewed	Uncharacterized protein	PP_2581	Pseudomonas putida (strain ATCC 47054 / DSM 6125 / NCIMB 11950 / KT2440)	115	PP_2581	PP_2581	PP_2581
543	Q88JR7	Q88JR7_PSEPK	unreviewed	Putative Heme oxygenase	PP_2582	Pseudomonas putida (strain ATCC 47054 / DSM 6125 / NCIMB 11950 / KT2440)	196	PP_2582	PP_2582	PP_2582
2113	Q88JR6	Q88JR6_PSEPK	unreviewed	Acetyltransferase, GNAT family	PP_2583	Pseudomonas putida (strain ATCC 47054 / DSM 6125 / NCIMB 11950 / KT2440)	186	PP_2583	PP_2583	PP_2583
4044	Q88JR5	Q88JR5_PSEPK	unreviewed	Hydroxydechloroatrazine ethylaminohydrolase (EC 3.5.99.3)	oguA PP_2584	Pseudomonas putida (strain ATCC 47054 / DSM 6125 / NCIMB 11950 / KT2440)	457	oguA	PP_2584	oguA
930	Q88JR4	Q88JR4_PSEPK	unreviewed	Alpha-ketoglutaric semialdehyde dehydrogenase (EC 1.2.1.26)	PP_2585	Pseudomonas putida (strain ATCC 47054 / DSM 6125 / NCIMB 11950 / KT2440)	526	PP_2585	PP_2585	PP_2585
3856	Q88JR3	Q88JR3_PSEPK	unreviewed	Putative amino acid transporter	PP_2586	Pseudomonas putida (strain ATCC 47054 / DSM 6125 / NCIMB 11950 / KT2440)	460	PP_2586	PP_2586	PP_2586
3214	Q88JR2	Q88JR2_PSEPK	unreviewed	LuxR family transcriptional regulator	PP_2587	Pseudomonas putida (strain ATCC 47054 / DSM 6125 / NCIMB 11950 / KT2440)	280	PP_2587	PP_2587	PP_2587
1308	Q88JR1	Q88JR1_PSEPK	unreviewed	Aminotransferase, class III	PP_2588	Pseudomonas putida (strain ATCC 47054 / DSM 6125 / NCIMB 11950 / KT2440)	460	PP_2588	PP_2588	PP_2588
3964	Q88JR0	Q88JR0_PSEPK	unreviewed	Aldehyde dehydrogenase family protein	PP_2589	Pseudomonas putida (strain ATCC 47054 / DSM 6125 / NCIMB 11950 / KT2440)	497	PP_2589	PP_2589	PP_2589
474	Q88JQ9	Q88JQ9_PSEPK	unreviewed	Outer membrane ferric siderophore receptor	PP_2590	Pseudomonas putida (strain ATCC 47054 / DSM 6125 / NCIMB 11950 / KT2440)	771	PP_2590	PP_2590	PP_2590
324	Q88JQ8	Q88JQ8_PSEPK	unreviewed	Ferric anguibactin-binding protein	fatB PP_2591	Pseudomonas putida (strain ATCC 47054 / DSM 6125 / NCIMB 11950 / KT2440)	340	fatB	PP_2591	fatB
2741	Q88JQ7	Q88JQ7_PSEPK	unreviewed	Ferric siderophore ABC transporter, ATP-binding protein	PP_2592	Pseudomonas putida (strain ATCC 47054 / DSM 6125 / NCIMB 11950 / KT2440)	258	PP_2592	PP_2592	PP_2592
1371	Q88JQ6	Q88JQ6_PSEPK	unreviewed	Ferric siderophore ABC transporter, permease protein	PP_2593	Pseudomonas putida (strain ATCC 47054 / DSM 6125 / NCIMB 11950 / KT2440)	313	PP_2593	PP_2593	PP_2593
2712	Q88JQ5	Q88JQ5_PSEPK	unreviewed	Ferric anguibactin transport system permease protein FatD	fatD PP_2594	Pseudomonas putida (strain ATCC 47054 / DSM 6125 / NCIMB 11950 / KT2440)	313	fatD	PP_2594	fatD
4368	Q88JQ4	Q88JQ4_PSEPK	unreviewed	Putative ABC transporter, permease/ATP-binding protein	PP_2595	Pseudomonas putida (strain ATCC 47054 / DSM 6125 / NCIMB 11950 / KT2440)	585	PP_2595	PP_2595	PP_2595
1553	Q88JQ3	Q88JQ3_PSEPK	unreviewed	Putative ABC transporter, permease/ATP-binding protein	PP_2596	Pseudomonas putida (strain ATCC 47054 / DSM 6125 / NCIMB 11950 / KT2440)	597	PP_2596	PP_2596	PP_2596
3962	Q88JQ2	Q88JQ2_PSEPK	unreviewed	Uncharacterized protein	PP_2597	Pseudomonas putida (strain ATCC 47054 / DSM 6125 / NCIMB 11950 / KT2440)	203	PP_2597	PP_2597	PP_2597
1437	Q88JQ1	Q88JQ1_PSEPK	unreviewed	Uncharacterized protein	PP_2598	Pseudomonas putida (strain ATCC 47054 / DSM 6125 / NCIMB 11950 / KT2440)	115	PP_2598	PP_2598	PP_2598
2909	Q88JQ0	Q88JQ0_PSEPK	unreviewed	Chemotaxis sensory transducer family protein	PP_2599	Pseudomonas putida (strain ATCC 47054 / DSM 6125 / NCIMB 11950 / KT2440)	796	PP_2599	PP_2599	PP_2599
2569	Q88JP9	Q88JP9_PSEPK	unreviewed	FAD_binding_2 domain-containing protein	PP_2600	Pseudomonas putida (strain ATCC 47054 / DSM 6125 / NCIMB 11950 / KT2440)	570	PP_2600	PP_2600	PP_2600
2203	Q88JP8	Q88JP8_PSEPK	unreviewed	Transcriptional regulator, IclR family	PP_2601	Pseudomonas putida (strain ATCC 47054 / DSM 6125 / NCIMB 11950 / KT2440)	258	PP_2601	PP_2601	PP_2601
3104	Q88JP7	Q88JP7_PSEPK	unreviewed	Putative 4-carboxy-2-hydroxymuconate-6-semialdehyde dehydrogenase (EC 1.1.1.312)	ligC PP_2602	Pseudomonas putida (strain ATCC 47054 / DSM 6125 / NCIMB 11950 / KT2440)	350	ligC	PP_2602	ligC
4460	Q88JP6	Q88JP6_PSEPK	unreviewed	AP_endonuc_2 domain-containing protein	PP_2603	Pseudomonas putida (strain ATCC 47054 / DSM 6125 / NCIMB 11950 / KT2440)	271	PP_2603	PP_2603	PP_2603
3868	Q88JP5	Q88JP5_PSEPK	unreviewed	Major facilitator family transporter	PP_2604	Pseudomonas putida (strain ATCC 47054 / DSM 6125 / NCIMB 11950 / KT2440)	441	PP_2604	PP_2604	PP_2604
1830	Q88JP4	Q88JP4_PSEPK	unreviewed	FAD_binding_2 domain-containing protein	PP_2605	Pseudomonas putida (strain ATCC 47054 / DSM 6125 / NCIMB 11950 / KT2440)	562	PP_2605	PP_2605	PP_2605
1732	Q88JP3	Q88JP3_PSEPK	unreviewed	NIPSNAP domain-containing protein	PP_2606	Pseudomonas putida (strain ATCC 47054 / DSM 6125 / NCIMB 11950 / KT2440)	106	PP_2606	PP_2606	PP_2606
852	Q88JP2	Q88JP2_PSEPK	unreviewed	FAD_binding_2 domain-containing protein	PP_2607	Pseudomonas putida (strain ATCC 47054 / DSM 6125 / NCIMB 11950 / KT2440)	577	PP_2607	PP_2607	PP_2607
4192	Q88JP1	Q88JP1_PSEPK	unreviewed	Shikimate dehydrogenase family protein	PP_2608	Pseudomonas putida (strain ATCC 47054 / DSM 6125 / NCIMB 11950 / KT2440)	269	PP_2608	PP_2608	PP_2608
3796	Q88JP0	Q88JP0_PSEPK	unreviewed	Transcriptional regulator, IclR family	PP_2609	Pseudomonas putida (strain ATCC 47054 / DSM 6125 / NCIMB 11950 / KT2440)	256	PP_2609	PP_2609	PP_2609
641	Q88JN9	Q88JN9_PSEPK	unreviewed	Uncharacterized protein	PP_2610	Pseudomonas putida (strain ATCC 47054 / DSM 6125 / NCIMB 11950 / KT2440)	85	PP_2610	PP_2610	PP_2610
3018	Q88JN8	Q88JN8_PSEPK	unreviewed	Uncharacterized protein	PP_2611	Pseudomonas putida (strain ATCC 47054 / DSM 6125 / NCIMB 11950 / KT2440)	297	PP_2611	PP_2611	PP_2611
161	Q88JN7	Q88JN7_PSEPK	unreviewed	Uncharacterized protein	PP_2612	Pseudomonas putida (strain ATCC 47054 / DSM 6125 / NCIMB 11950 / KT2440)	996	PP_2612	PP_2612	PP_2612
1577	Q88JN6	Q88JN6_PSEPK	unreviewed	DUF4123 domain-containing protein	PP_2613	Pseudomonas putida (strain ATCC 47054 / DSM 6125 / NCIMB 11950 / KT2440)	316	PP_2613	PP_2613	PP_2613
3324	Q88JN5	Q88JN5_PSEPK	unreviewed	Type 6 secretion system protein	vgrG-I PP_2614	Pseudomonas putida (strain ATCC 47054 / DSM 6125 / NCIMB 11950 / KT2440)	722	vgrG-I	PP_2614	vgrG-I
584	Q88JN4	Q88JN4_PSEPK	unreviewed	Hemolysin-coregulated protein	hcpC-I PP_2615	Pseudomonas putida (strain ATCC 47054 / DSM 6125 / NCIMB 11950 / KT2440)	171	hcpC-I	PP_2615	hcpC-I
710	Q88JN3	Q88JN3_PSEPK	unreviewed	DotU domain-containing protein	PP_2616	Pseudomonas putida (strain ATCC 47054 / DSM 6125 / NCIMB 11950 / KT2440)	289	PP_2616	PP_2616	PP_2616
2623	Q88JN2	Q88JN2_PSEPK	unreviewed	Uncharacterized protein	PP_2617	Pseudomonas putida (strain ATCC 47054 / DSM 6125 / NCIMB 11950 / KT2440)	445	PP_2617	PP_2617	PP_2617
2178	Q88JN1	Q88JN1_PSEPK	unreviewed	Uncharacterized protein	PP_2618	Pseudomonas putida (strain ATCC 47054 / DSM 6125 / NCIMB 11950 / KT2440)	265	PP_2618	PP_2618	PP_2618
1811	Q88JN0	Q88JN0_PSEPK	unreviewed	FHA domain protein	PP_2619	Pseudomonas putida (strain ATCC 47054 / DSM 6125 / NCIMB 11950 / KT2440)	189	PP_2619	PP_2619	PP_2619
1781	Q88JM9	Q88JM9_PSEPK	unreviewed	Uncharacterized protein	PP_2620	Pseudomonas putida (strain ATCC 47054 / DSM 6125 / NCIMB 11950 / KT2440)	338	PP_2620	PP_2620	PP_2620
2480	Q88JM8	Q88JM8_PSEPK	unreviewed	Uncharacterized protein	PP_2621	Pseudomonas putida (strain ATCC 47054 / DSM 6125 / NCIMB 11950 / KT2440)	588	PP_2621	PP_2621	PP_2621
1222	Q88JM7	Q88JM7_PSEPK	unreviewed	GPW_gp25 domain-containing protein	PP_2622	Pseudomonas putida (strain ATCC 47054 / DSM 6125 / NCIMB 11950 / KT2440)	136	PP_2622	PP_2622	PP_2622
2803	Q88JM6	Q88JM6_PSEPK	unreviewed	Uncharacterized protein	PP_2623	Pseudomonas putida (strain ATCC 47054 / DSM 6125 / NCIMB 11950 / KT2440)	496	PP_2623	PP_2623	PP_2623
3490	Q88JM5	Q88JM5_PSEPK	unreviewed	Uncharacterized protein	PP_2624	Pseudomonas putida (strain ATCC 47054 / DSM 6125 / NCIMB 11950 / KT2440)	167	PP_2624	PP_2624	PP_2624
213	Q88JM4	Q88JM4_PSEPK	unreviewed	Uncharacterized protein	PP_2625	Pseudomonas putida (strain ATCC 47054 / DSM 6125 / NCIMB 11950 / KT2440)	231	PP_2625	PP_2625	PP_2625
3670	Q88JM3	Q88JM3_PSEPK	unreviewed	ImpA_N domain-containing protein	PP_2626	Pseudomonas putida (strain ATCC 47054 / DSM 6125 / NCIMB 11950 / KT2440)	487	PP_2626	PP_2626	PP_2626
2787	Q88JM2	Q88JM2_PSEPK	unreviewed	Uncharacterized protein	PP_2627	Pseudomonas putida (strain ATCC 47054 / DSM 6125 / NCIMB 11950 / KT2440)	1206	PP_2627	PP_2627	PP_2627
4123	Q88JM1	Q88JM1_PSEPK	unreviewed	Uncharacterized ABC transporter ATP-binding protein HI_1051	PP_2628	Pseudomonas putida (strain ATCC 47054 / DSM 6125 / NCIMB 11950 / KT2440)	658	PP_2628	PP_2628	PP_2628
506	Q88JL8	Q88JL8_PSEPK	unreviewed	Putative cellulose biosynthesis, BcsF/YhjT	PP_2631	Pseudomonas putida (strain ATCC 47054 / DSM 6125 / NCIMB 11950 / KT2440)	61	PP_2631	PP_2631	PP_2631
1032	Q88JL7	Q88JL7_PSEPK	unreviewed	Putative endoglucanase	bcsG PP_2632	Pseudomonas putida (strain ATCC 47054 / DSM 6125 / NCIMB 11950 / KT2440)	537	bcsG	PP_2632	bcsG
2006	Q88JL6	Q88JL6_PSEPK	unreviewed	Uncharacterized protein	PP_2633	Pseudomonas putida (strain ATCC 47054 / DSM 6125 / NCIMB 11950 / KT2440)	72	PP_2633	PP_2633	PP_2633
3665	Q88JL5	Q88JL5_PSEPK	unreviewed	Putative Cellulose synthase	PP_2634	Pseudomonas putida (strain ATCC 47054 / DSM 6125 / NCIMB 11950 / KT2440)	235	PP_2634	PP_2634	PP_2634
1479	Q88JL4	Q88JL4_PSEPK	unreviewed	Cellulose synthase catalytic subunit [UDP-forming] (EC 2.4.1.12)	bcsA PP_2635	Pseudomonas putida (strain ATCC 47054 / DSM 6125 / NCIMB 11950 / KT2440)	869	bcsA	PP_2635	bcsA
4514	Q88JL3	Q88JL3_PSEPK	unreviewed	Cyclic di-GMP-binding protein (Cellulose synthase regulatory subunit)	bcsB PP_2636	Pseudomonas putida (strain ATCC 47054 / DSM 6125 / NCIMB 11950 / KT2440)	760	bcsB	PP_2636	bcsB
4146	Q88JL2	Q88JL2_PSEPK	unreviewed	Glucanase (EC 3.2.1.-)	bcsZ PP_2637	Pseudomonas putida (strain ATCC 47054 / DSM 6125 / NCIMB 11950 / KT2440)	370	bcsZ	PP_2637	bcsZ
1617	Q88JL1	Q88JL1_PSEPK	unreviewed	Putative Cellulose synthase operon C protein	PP_2638	Pseudomonas putida (strain ATCC 47054 / DSM 6125 / NCIMB 11950 / KT2440)	1172	PP_2638	PP_2638	PP_2638
1548	Q88JL0	Q88JL0_PSEPK	unreviewed	4-hydroxy-tetrahydrodipicolinate synthase (HTPA synthase) (EC 4.3.3.7)	dapA dapA-II PP_2639	Pseudomonas putida (strain ATCC 47054 / DSM 6125 / NCIMB 11950 / KT2440)	288	dapA-II	PP_2639	dapA-II
2158	Q88JK9	Q88JK9_PSEPK	unreviewed	Acetyltransferase, GNAT family	PP_2640	Pseudomonas putida (strain ATCC 47054 / DSM 6125 / NCIMB 11950 / KT2440)	152	PP_2640	PP_2640	PP_2640
1999	Q88JK8	Q88JK8_PSEPK	unreviewed	Iron-sulfur cluster-binding protein	PP_2641	Pseudomonas putida (strain ATCC 47054 / DSM 6125 / NCIMB 11950 / KT2440)	599	PP_2641	PP_2641	PP_2641
3245	Q88JK7	Q88JK7_PSEPK	unreviewed	Transcriptional regulator, GntR family	PP_2642	Pseudomonas putida (strain ATCC 47054 / DSM 6125 / NCIMB 11950 / KT2440)	496	PP_2642	PP_2642	PP_2642
4352	Q88JK6	Q88JK6_PSEPK	unreviewed	Aromatic acid chemoreceptor	pcaY PP_2643	Pseudomonas putida (strain ATCC 47054 / DSM 6125 / NCIMB 11950 / KT2440)	550	pcaY	PP_2643	pcaY
3837	Q88JK4	Q88JK4_PSEPK	unreviewed	Magnesium-transporting ATPase, P-type 1 (EC 7.2.2.14) (Mg(2+) transport ATPase, P-type 1)	mgtA PP_2645	Pseudomonas putida (strain ATCC 47054 / DSM 6125 / NCIMB 11950 / KT2440)	920	mgtA	PP_2645	mgtA
2627	Q88JK3	Q88JK3_PSEPK	unreviewed	Uncharacterized protein	PP_2646	Pseudomonas putida (strain ATCC 47054 / DSM 6125 / NCIMB 11950 / KT2440)	131	PP_2646	PP_2646	PP_2646
803	Q88JK2	Q88JK2_PSEPK	unreviewed	Major facilitator family transporter	PP_2647	Pseudomonas putida (strain ATCC 47054 / DSM 6125 / NCIMB 11950 / KT2440)	408	PP_2647	PP_2647	PP_2647
4819	Q88JK1	Q88JK1_PSEPK	unreviewed	Universal stress protein family	PP_2648	Pseudomonas putida (strain ATCC 47054 / DSM 6125 / NCIMB 11950 / KT2440)	309	PP_2648	PP_2648	PP_2648
2176	Q88JK0	Q88JK0_PSEPK	unreviewed	Transcriptional regulator, LysR family	PP_2649	Pseudomonas putida (strain ATCC 47054 / DSM 6125 / NCIMB 11950 / KT2440)	313	PP_2649	PP_2649	PP_2649
1812	Q88JJ9	Q88JJ9_PSEPK	unreviewed	Putative 4-hydroxybutyrate dehydrogenase (EC 1.1.1.61)	gbd PP_2650	Pseudomonas putida (strain ATCC 47054 / DSM 6125 / NCIMB 11950 / KT2440)	380	gbd	PP_2650	gbd
2378	Q88JJ8	Q88JJ8_PSEPK	unreviewed	Major facilitator family transporter	PP_2651	Pseudomonas putida (strain ATCC 47054 / DSM 6125 / NCIMB 11950 / KT2440)	447	PP_2651	PP_2651	PP_2651
176	Q88JJ7	Q88JJ7_PSEPK	unreviewed	Putative Hydratase/decarboxylase	PP_2652	Pseudomonas putida (strain ATCC 47054 / DSM 6125 / NCIMB 11950 / KT2440)	261	PP_2652	PP_2652	PP_2652
4568	Q88JJ6	Q88JJ6_PSEPK	unreviewed	Transcriptional regulator, Cro/CI family	PP_2653	Pseudomonas putida (strain ATCC 47054 / DSM 6125 / NCIMB 11950 / KT2440)	272	PP_2653	PP_2653	PP_2653
3502	Q88JJ5	Q88JJ5_PSEPK	unreviewed	Glutathione transferase (EC 2.5.1.18)	PP_2654	Pseudomonas putida (strain ATCC 47054 / DSM 6125 / NCIMB 11950 / KT2440)	141	PP_2654	PP_2654	PP_2654
3285	Q88JJ4	Q88JJ4_PSEPK	unreviewed	Uncharacterized protein	PP_2655	Pseudomonas putida (strain ATCC 47054 / DSM 6125 / NCIMB 11950 / KT2440)	77	PP_2655	PP_2655	PP_2655
1493	Q88JJ3	Q88JJ3_PSEPK	unreviewed	Phosphate-binding protein PstS	pstS PP_2656	Pseudomonas putida (strain ATCC 47054 / DSM 6125 / NCIMB 11950 / KT2440)	348	pstS	PP_2656	pstS
2390	Q88JJ2	Q88JJ2_PSEPK	unreviewed	Phosphate transport system permease protein	pstC PP_2657	Pseudomonas putida (strain ATCC 47054 / DSM 6125 / NCIMB 11950 / KT2440)	322	pstC	PP_2657	pstC
278	Q88JJ1	Q88JJ1_PSEPK	unreviewed	Phosphate transport system permease protein PstA	pstA PP_2658	Pseudomonas putida (strain ATCC 47054 / DSM 6125 / NCIMB 11950 / KT2440)	297	pstA	PP_2658	pstA
4938	Q88JJ0	PSTB1_PSEPK	reviewed	Phosphate import ATP-binding protein PstB 1 (EC 7.3.2.1) (ABC phosphate transporter 1) (Phosphate-transporting ATPase 1)	pstB1 PP_2659	Pseudomonas putida (strain ATCC 47054 / DSM 6125 / NCIMB 11950 / KT2440)	279	pstB-I	PP_2659	pstB1
2804	Q88JI9	Q88JI9_PSEPK	unreviewed	Uncharacterized protein	PP_2660	Pseudomonas putida (strain ATCC 47054 / DSM 6125 / NCIMB 11950 / KT2440)	232	PP_2660	PP_2660	PP_2660
1547	Q88JI8	Q88JI8_PSEPK	unreviewed	Uncharacterized protein	PP_2661	Pseudomonas putida (strain ATCC 47054 / DSM 6125 / NCIMB 11950 / KT2440)	199	PP_2661	PP_2661	PP_2661
542	Q88JI7	Q88JI7_PSEPK	unreviewed	Porin_4 domain-containing protein	PP_2662	Pseudomonas putida (strain ATCC 47054 / DSM 6125 / NCIMB 11950 / KT2440)	395	PP_2662	PP_2662	PP_2662
1187	Q88JI6	Q88JI6_PSEPK	unreviewed	Uncharacterized protein	PP_2663	Pseudomonas putida (strain ATCC 47054 / DSM 6125 / NCIMB 11950 / KT2440)	387	PP_2663	PP_2663	PP_2663
4122	Q88JI5	Q88JI5_PSEPK	unreviewed	Histidine kinase (EC 2.7.13.3)	PP_2664	Pseudomonas putida (strain ATCC 47054 / DSM 6125 / NCIMB 11950 / KT2440)	632	PP_2664	PP_2664	PP_2664
4088	Q88JI4	Q88JI4_PSEPK	unreviewed	Glycerol metabolism activator	agmR PP_2665	Pseudomonas putida (strain ATCC 47054 / DSM 6125 / NCIMB 11950 / KT2440)	221	agmR	PP_2665	agmR
744	Q88JI3	Q88JI3_PSEPK	unreviewed	Rhodanese domain-containing protein	PP_2666	Pseudomonas putida (strain ATCC 47054 / DSM 6125 / NCIMB 11950 / KT2440)	186	PP_2666	PP_2666	PP_2666
3168	Q88JI2	Q88JI2_PSEPK	unreviewed	Transport permease protein	PP_2667	Pseudomonas putida (strain ATCC 47054 / DSM 6125 / NCIMB 11950 / KT2440)	263	PP_2667	PP_2667	PP_2667
1525	Q88JI1	Q88JI1_PSEPK	unreviewed	ABC efflux transporter, ATP-binding protein	PP_2668	Pseudomonas putida (strain ATCC 47054 / DSM 6125 / NCIMB 11950 / KT2440)	246	PP_2668	PP_2668	PP_2668
3504	Q88JI0	Q88JI0_PSEPK	unreviewed	Putative Outer membrane protein	PP_2669	Pseudomonas putida (strain ATCC 47054 / DSM 6125 / NCIMB 11950 / KT2440)	329	PP_2669	PP_2669	PP_2669
3829	Q88JH8	Q88JH8_PSEPK	unreviewed	Histidine kinase (EC 2.7.13.3)	PP_2671	Pseudomonas putida (strain ATCC 47054 / DSM 6125 / NCIMB 11950 / KT2440)	424	PP_2671	PP_2671	PP_2671
2677	Q88JH7	Q88JH7_PSEPK	unreviewed	Transcriptional activator protein ExaE	exaE PP_2672	Pseudomonas putida (strain ATCC 47054 / DSM 6125 / NCIMB 11950 / KT2440)	212	exaE	PP_2672	exaE
1723	Q88JH6	Q88JH6_PSEPK	unreviewed	Pentapeptide repeat family protein	PP_2673	Pseudomonas putida (strain ATCC 47054 / DSM 6125 / NCIMB 11950 / KT2440)	219	PP_2673	PP_2673	PP_2673
3070	Q88JH5	Q88JH5_PSEPK	unreviewed	Quinoprotein ethanol dehydrogenase (EC 1.1.2.8)	qedH-I PP_2674	Pseudomonas putida (strain ATCC 47054 / DSM 6125 / NCIMB 11950 / KT2440)	631	qedH-I	PP_2674	qedH-I
1656	Q88JH4	Q88JH4_PSEPK	unreviewed	Cytochrome c-type protein	PP_2675	Pseudomonas putida (strain ATCC 47054 / DSM 6125 / NCIMB 11950 / KT2440)	153	PP_2675	PP_2675	PP_2675
52	Q88JH3	Q88JH3_PSEPK	unreviewed	Putative Periplasmic binding protein	PP_2676	Pseudomonas putida (strain ATCC 47054 / DSM 6125 / NCIMB 11950 / KT2440)	308	PP_2676	PP_2676	PP_2676
984	Q88JH2	Q88JH2_PSEPK	unreviewed	Uncharacterized protein	PP_2677	Pseudomonas putida (strain ATCC 47054 / DSM 6125 / NCIMB 11950 / KT2440)	255	PP_2677	PP_2677	PP_2677
1535	Q88JH1	Q88JH1_PSEPK	unreviewed	Putative Hydrolase	PP_2678	Pseudomonas putida (strain ATCC 47054 / DSM 6125 / NCIMB 11950 / KT2440)	307	PP_2678	PP_2678	PP_2678
4327	Q88JH0	Q88JH0_PSEPK	unreviewed	Quinoprotein ethanol dehydrogenase (EC 1.1.2.8)	qedH-II PP_2679	Pseudomonas putida (strain ATCC 47054 / DSM 6125 / NCIMB 11950 / KT2440)	595	qedH-II	PP_2679	qedH-II
2572	Q88JG9	Q88JG9_PSEPK	unreviewed	Aldehyde dehydrogenase (EC 1.2.1.3)	aldB-II PP_2680	Pseudomonas putida (strain ATCC 47054 / DSM 6125 / NCIMB 11950 / KT2440)	506	aldB-II	PP_2680	aldB-II
4980	Q88JG8	PQQD2_PSEPK	reviewed	PqqA binding protein 2 (Coenzyme PQQ synthesis protein D 2) (Pyrroloquinoline quinone biosynthesis protein D 2)	pqqD2 PP_2681	Pseudomonas putida (strain ATCC 47054 / DSM 6125 / NCIMB 11950 / KT2440)	90	pqqD-II	PP_2681	pqqD2
2546	Q88JG7	Q88JG7_PSEPK	unreviewed	Fe-containing alcohol dehydrogenase (EC 1.1.1.-)	yiaY PP_2682	Pseudomonas putida (strain ATCC 47054 / DSM 6125 / NCIMB 11950 / KT2440)	387	yiaY	PP_2682	yiaY
3943	Q88JG6	Q88JG6_PSEPK	unreviewed	Histidine kinase (EC 2.7.13.3)	PP_2683	Pseudomonas putida (strain ATCC 47054 / DSM 6125 / NCIMB 11950 / KT2440)	556	PP_2683	PP_2683	PP_2683
1832	Q88JG5	Q88JG5_PSEPK	unreviewed	Uncharacterized protein	PP_2684	Pseudomonas putida (strain ATCC 47054 / DSM 6125 / NCIMB 11950 / KT2440)	236	PP_2684	PP_2684	PP_2684
2545	Q88JG4	Q88JG4_PSEPK	unreviewed	Uncharacterized protein	PP_2685	Pseudomonas putida (strain ATCC 47054 / DSM 6125 / NCIMB 11950 / KT2440)	240	PP_2685	PP_2685	PP_2685
2220	Q88JG3	Q88JG3_PSEPK	unreviewed	Transglutaminase-like superfamily domain protein	PP_2686	Pseudomonas putida (strain ATCC 47054 / DSM 6125 / NCIMB 11950 / KT2440)	259	PP_2686	PP_2686	PP_2686
2173	Q88JG2	Q88JG2_PSEPK	unreviewed	Alpha-E domain-containing protein	PP_2687	Pseudomonas putida (strain ATCC 47054 / DSM 6125 / NCIMB 11950 / KT2440)	316	PP_2687	PP_2687	PP_2687
578	Q88JG1	Q88JG1_PSEPK	unreviewed	Uncharacterized protein	PP_2688	Pseudomonas putida (strain ATCC 47054 / DSM 6125 / NCIMB 11950 / KT2440)	469	PP_2688	PP_2688	PP_2688
630	Q88JG0	Q88JG0_PSEPK	unreviewed	Putative Endoribonuclease	PP_2689	Pseudomonas putida (strain ATCC 47054 / DSM 6125 / NCIMB 11950 / KT2440)	123	PP_2689	PP_2689	PP_2689
2802	Q88JF9	Q88JF9_PSEPK	unreviewed	Uncharacterized protein	PP_2690	Pseudomonas putida (strain ATCC 47054 / DSM 6125 / NCIMB 11950 / KT2440)	233	PP_2690	PP_2690	PP_2690
2582	Q88JF8	Q88JF8_PSEPK	unreviewed	Uncharacterized protein	PP_2691	Pseudomonas putida (strain ATCC 47054 / DSM 6125 / NCIMB 11950 / KT2440)	572	PP_2691	PP_2691	PP_2691
2153	Q88JF7	Q88JF7_PSEPK	unreviewed	Putative Transporter, BCCT family	PP_2692	Pseudomonas putida (strain ATCC 47054 / DSM 6125 / NCIMB 11950 / KT2440)	516	PP_2692	PP_2692	PP_2692
4619	Q88JF6	Q88JF6_PSEPK	unreviewed	Putative Dipeptidase	PP_2693	Pseudomonas putida (strain ATCC 47054 / DSM 6125 / NCIMB 11950 / KT2440)	328	PP_2693	PP_2693	PP_2693
857	Q88JF5	Q88JF5_PSEPK	unreviewed	Aldehyde dehydrogenase family protein	PP_2694	Pseudomonas putida (strain ATCC 47054 / DSM 6125 / NCIMB 11950 / KT2440)	480	PP_2694	PP_2694	PP_2694
1720	Q88JF4	Q88JF4_PSEPK	unreviewed	Transcriptional regulator, LysR family	PP_2695	Pseudomonas putida (strain ATCC 47054 / DSM 6125 / NCIMB 11950 / KT2440)	298	PP_2695	PP_2695	PP_2695
537	Q88JF3	Q88JF3_PSEPK	unreviewed	HTH-type transcriptional regulator MetR	metR-II PP_2696	Pseudomonas putida (strain ATCC 47054 / DSM 6125 / NCIMB 11950 / KT2440)	309	metR-II	PP_2696	metR-II
1506	Q88JF2	Q88JF2_PSEPK	unreviewed	Putative oxidoreductase containing a flavin reductase domain	PP_2697	Pseudomonas putida (strain ATCC 47054 / DSM 6125 / NCIMB 11950 / KT2440)	169	PP_2697	PP_2697	PP_2697
3903	Q88JF1	Q88JF1_PSEPK	unreviewed	5-methyltetrahydropteroyltriglutamate-homocysteine methyltransferase	metE PP_2698	Pseudomonas putida (strain ATCC 47054 / DSM 6125 / NCIMB 11950 / KT2440)	344	metE	PP_2698	metE
3422	Q88JF0	Q88JF0_PSEPK	unreviewed	Uncharacterized protein	PP_2699	Pseudomonas putida (strain ATCC 47054 / DSM 6125 / NCIMB 11950 / KT2440)	350	PP_2699	PP_2699	PP_2699
4277	Q88JE9	Q88JE9_PSEPK	unreviewed	Glutathione-dependent peroxiredoxin (EC 1.11.1.27)	PP_2700	Pseudomonas putida (strain ATCC 47054 / DSM 6125 / NCIMB 11950 / KT2440)	166	PP_2700	PP_2700	PP_2700
695	Q88JE8	Q88JE8_PSEPK	unreviewed	Transcriptional regulator, LysR family	PP_2701	Pseudomonas putida (strain ATCC 47054 / DSM 6125 / NCIMB 11950 / KT2440)	312	PP_2701	PP_2701	PP_2701
1665	Q88JE7	Q88JE7_PSEPK	unreviewed	Putative Porin	PP_2702	Pseudomonas putida (strain ATCC 47054 / DSM 6125 / NCIMB 11950 / KT2440)	376	PP_2702	PP_2702	PP_2702
4523	Q88JE6	Q88JE6_PSEPK	unreviewed	Major facilitator transporter	PP_2703	Pseudomonas putida (strain ATCC 47054 / DSM 6125 / NCIMB 11950 / KT2440)	433	PP_2703	PP_2703	PP_2703
1984	Q88JE5	Q88JE5_PSEPK	unreviewed	Peptidase, M20/M25/M40 family	PP_2704	Pseudomonas putida (strain ATCC 47054 / DSM 6125 / NCIMB 11950 / KT2440)	394	PP_2704	PP_2704	PP_2704
1123	Q88JE4	Q88JE4_PSEPK	unreviewed	Uncharacterized protein	PP_2705	Pseudomonas putida (strain ATCC 47054 / DSM 6125 / NCIMB 11950 / KT2440)	111	PP_2705	PP_2705	PP_2705
3648	Q88JE3	Q88JE3_PSEPK	unreviewed	Uncharacterized protein	PP_2706	Pseudomonas putida (strain ATCC 47054 / DSM 6125 / NCIMB 11950 / KT2440)	80	PP_2706	PP_2706	PP_2706
2655	Q88JE2	Q88JE2_PSEPK	unreviewed	Exodeoxyribonuclease III (EC 3.1.11.2)	PP_2707	Pseudomonas putida (strain ATCC 47054 / DSM 6125 / NCIMB 11950 / KT2440)	265	PP_2707	PP_2707	PP_2707
2010	Q88JE1	Q88JE1_PSEPK	unreviewed	Uncharacterized protein	PP_2708	Pseudomonas putida (strain ATCC 47054 / DSM 6125 / NCIMB 11950 / KT2440)	226	PP_2708	PP_2708	PP_2708
3492	Q88JE0	Q88JE0_PSEPK	unreviewed	Putative Long-chain-fatty-acid--CoA ligase	PP_2709	Pseudomonas putida (strain ATCC 47054 / DSM 6125 / NCIMB 11950 / KT2440)	489	PP_2709	PP_2709	PP_2709
2925	Q88JD9	Q88JD9_PSEPK	unreviewed	Uncharacterized protein	PP_2710	Pseudomonas putida (strain ATCC 47054 / DSM 6125 / NCIMB 11950 / KT2440)	226	PP_2710	PP_2710	PP_2710
2999	Q88JD8	Q88JD8_PSEPK	unreviewed	Oxidoreductase, short-chain dehydrogenase/reductase family	PP_2711	Pseudomonas putida (strain ATCC 47054 / DSM 6125 / NCIMB 11950 / KT2440)	268	PP_2711	PP_2711	PP_2711
2048	Q88JD7	Q88JD7_PSEPK	unreviewed	TPR_REGION domain-containing protein	PP_2712	Pseudomonas putida (strain ATCC 47054 / DSM 6125 / NCIMB 11950 / KT2440)	213	PP_2712	PP_2712	PP_2712
4073	Q88JD6	Q88JD6_PSEPK	unreviewed	DNA-binding response regulator	PP_2713	Pseudomonas putida (strain ATCC 47054 / DSM 6125 / NCIMB 11950 / KT2440)	220	PP_2713	PP_2713	PP_2713
4344	Q88JD5	Q88JD5_PSEPK	unreviewed	Sensor protein QseC (EC 2.7.13.3)	PP_2714	Pseudomonas putida (strain ATCC 47054 / DSM 6125 / NCIMB 11950 / KT2440)	454	PP_2714	PP_2714	PP_2714
2426	Q88JD4	Q88JD4_PSEPK	unreviewed	ArsH protein	arsH PP_2715	Pseudomonas putida (strain ATCC 47054 / DSM 6125 / NCIMB 11950 / KT2440)	233	arsH	PP_2715	arsH
1257	Q88JD3	Q88JD3_PSEPK	unreviewed	Protein-tyrosine-phosphatase (EC 3.1.3.48)	PP_2716	Pseudomonas putida (strain ATCC 47054 / DSM 6125 / NCIMB 11950 / KT2440)	156	PP_2716	PP_2716	PP_2716
694	Q88JD2	Q88JD2_PSEPK	unreviewed	Arsenical pump membrane protein	arsB-II PP_2717	Pseudomonas putida (strain ATCC 47054 / DSM 6125 / NCIMB 11950 / KT2440)	427	arsB-II	PP_2717	arsB-II
5378	Q88JD1	ARSR2_PSEPK	reviewed	Arsenic resistance transcriptional regulator ArsR2	arsR2 arsR-II PP_2718	Pseudomonas putida (strain ATCC 47054 / DSM 6125 / NCIMB 11950 / KT2440)	115	arsR-II	PP_2718	arsR-II
469	Q88JD0	Q88JD0_PSEPK	unreviewed	Uncharacterized protein	PP_2719	Pseudomonas putida (strain ATCC 47054 / DSM 6125 / NCIMB 11950 / KT2440)	34	PP_2719	PP_2719	PP_2719
3228	Q88JC9	Q88JC9_PSEPK	unreviewed	Uncharacterized protein	PP_2720	Pseudomonas putida (strain ATCC 47054 / DSM 6125 / NCIMB 11950 / KT2440)	73	PP_2720	PP_2720	PP_2720
4638	Q88JC8	Q88JC8_PSEPK	unreviewed	Uncharacterized protein	PP_2721	Pseudomonas putida (strain ATCC 47054 / DSM 6125 / NCIMB 11950 / KT2440)	116	PP_2721	PP_2721	PP_2721
1157	Q88JC7	Q88JC7_PSEPK	unreviewed	Hemerythrin domain-containing protein	PP_2722	Pseudomonas putida (strain ATCC 47054 / DSM 6125 / NCIMB 11950 / KT2440)	154	PP_2722	PP_2722	PP_2722
3512	Q88JC6	Q88JC6_PSEPK	unreviewed	Uncharacterized oxidoreductase YhdF (EC 1.-.-.-)	yhdF PP_2723	Pseudomonas putida (strain ATCC 47054 / DSM 6125 / NCIMB 11950 / KT2440)	285	yhdF	PP_2723	yhdF
2873	Q88JC5	Q88JC5_PSEPK	unreviewed	Uncharacterized protein	PP_2724	Pseudomonas putida (strain ATCC 47054 / DSM 6125 / NCIMB 11950 / KT2440)	174	PP_2724	PP_2724	PP_2724
3652	Q88JC4	Q88JC4_PSEPK	unreviewed	Protease PfpI	pfpI PP_2725	Pseudomonas putida (strain ATCC 47054 / DSM 6125 / NCIMB 11950 / KT2440)	180	pfpI	PP_2725	pfpI
1879	Q88JC3	Q88JC3_PSEPK	unreviewed	Uncharacterized protein	PP_2726	Pseudomonas putida (strain ATCC 47054 / DSM 6125 / NCIMB 11950 / KT2440)	230	PP_2726	PP_2726	PP_2726
4075	Q88JC2	Q88JC2_PSEPK	unreviewed	Putative C-factor	PP_2727	Pseudomonas putida (strain ATCC 47054 / DSM 6125 / NCIMB 11950 / KT2440)	256	PP_2727	PP_2727	PP_2727
435	Q88JC1	Q88JC1_PSEPK	unreviewed	DUF1543 domain-containing protein	PP_2728	Pseudomonas putida (strain ATCC 47054 / DSM 6125 / NCIMB 11950 / KT2440)	163	PP_2728	PP_2728	PP_2728
779	Q88JC0	Q88JC0_PSEPK	unreviewed	Chalcone_isomerase domain-containing protein	PP_2729	Pseudomonas putida (strain ATCC 47054 / DSM 6125 / NCIMB 11950 / KT2440)	178	PP_2729	PP_2729	PP_2729
466	Q88JB9	Q88JB9_PSEPK	unreviewed	Putative Lipoprotein	PP_2730	Pseudomonas putida (strain ATCC 47054 / DSM 6125 / NCIMB 11950 / KT2440)	178	PP_2730	PP_2730	PP_2730
1268	Q88JB8	Q88JB8_PSEPK	unreviewed	Uncharacterized protein	PP_2731	Pseudomonas putida (strain ATCC 47054 / DSM 6125 / NCIMB 11950 / KT2440)	101	PP_2731	PP_2731	PP_2731
502	Q88JB7	Q88JB7_PSEPK	unreviewed	Uncharacterized protein	PP_2732	Pseudomonas putida (strain ATCC 47054 / DSM 6125 / NCIMB 11950 / KT2440)	508	PP_2732	PP_2732	PP_2732
850	Q88JB6	Q88JB6_PSEPK	unreviewed	Uncharacterized protein	PP_2733	Pseudomonas putida (strain ATCC 47054 / DSM 6125 / NCIMB 11950 / KT2440)	162	PP_2733	PP_2733	PP_2733
638	Q88JB5	Q88JB5_PSEPK	unreviewed	Cyclopropane-fatty-acyl-phospholipid synthase (EC 2.1.1.79)	cfa PP_2734	Pseudomonas putida (strain ATCC 47054 / DSM 6125 / NCIMB 11950 / KT2440)	395	cfa	PP_2734	cfa
3564	Q88JB4	Q88JB4_PSEPK	unreviewed	Uncharacterized protein	PP_2735	Pseudomonas putida (strain ATCC 47054 / DSM 6125 / NCIMB 11950 / KT2440)	269	PP_2735	PP_2735	PP_2735
1950	Q88JB3	Q88JB3_PSEPK	unreviewed	Amino_oxidase domain-containing protein	PP_2736	Pseudomonas putida (strain ATCC 47054 / DSM 6125 / NCIMB 11950 / KT2440)	415	PP_2736	PP_2736	PP_2736
3524	Q88JB2	Q88JB2_PSEPK	unreviewed	Oxidoreductase, short-chain dehydrogenase/reductase family	PP_2737	Pseudomonas putida (strain ATCC 47054 / DSM 6125 / NCIMB 11950 / KT2440)	250	PP_2737	PP_2737	PP_2737
2411	Q88JB1	Q88JB1_PSEPK	unreviewed	Putative Transcriptional regulator	PP_2738	Pseudomonas putida (strain ATCC 47054 / DSM 6125 / NCIMB 11950 / KT2440)	140	PP_2738	PP_2738	PP_2738
3847	Q88JB0	Q88JB0_PSEPK	unreviewed	Putative Sensory box protein	PP_2739	Pseudomonas putida (strain ATCC 47054 / DSM 6125 / NCIMB 11950 / KT2440)	151	PP_2739	PP_2739	PP_2739
2116	Q88JA9	Q88JA9_PSEPK	unreviewed	Transcriptional regulator, MerR family	PP_2740	Pseudomonas putida (strain ATCC 47054 / DSM 6125 / NCIMB 11950 / KT2440)	295	PP_2740	PP_2740	PP_2740
3124	Q88JA8	Q88JA8_PSEPK	unreviewed	Uncharacterized protein	PP_2741	Pseudomonas putida (strain ATCC 47054 / DSM 6125 / NCIMB 11950 / KT2440)	545	PP_2741	PP_2741	PP_2741
2511	Q88JA7	Q88JA7_PSEPK	unreviewed	Cupin_3 domain-containing protein	PP_2742	Pseudomonas putida (strain ATCC 47054 / DSM 6125 / NCIMB 11950 / KT2440)	119	PP_2742	PP_2742	PP_2742
1375	Q88JA6	Q88JA6_PSEPK	unreviewed	Acetyltransferase, GNAT family	PP_2743	Pseudomonas putida (strain ATCC 47054 / DSM 6125 / NCIMB 11950 / KT2440)	197	PP_2743	PP_2743	PP_2743
4601	Q88JA5	Q88JA5_PSEPK	unreviewed	Phosphoribosyl pyrophosphate synthase	PP_2744	Pseudomonas putida (strain ATCC 47054 / DSM 6125 / NCIMB 11950 / KT2440)	319	PP_2744	PP_2744	PP_2744
1313	Q88JA4	Q88JA4_PSEPK	unreviewed	Universal stress protein family	PP_2745	Pseudomonas putida (strain ATCC 47054 / DSM 6125 / NCIMB 11950 / KT2440)	298	PP_2745	PP_2745	PP_2745
407	Q88JA3	Q88JA3_PSEPK	unreviewed	Dimethyl-sulfide monooxygenase (EC 1.14.-.-)	dmoA-I PP_2746	Pseudomonas putida (strain ATCC 47054 / DSM 6125 / NCIMB 11950 / KT2440)	469	dmoA-I	PP_2746	dmoA-I
405	Q88JA2	Q88JA2_PSEPK	unreviewed	AMP-binding domain-containing protein	PP_2747	Pseudomonas putida (strain ATCC 47054 / DSM 6125 / NCIMB 11950 / KT2440)	323	PP_2747	PP_2747	PP_2747
2773	Q88JA1	Q88JA1_PSEPK	unreviewed	Putative Branched-chain amino acid ABC transporter, ATP-binding protein	PP_2748	Pseudomonas putida (strain ATCC 47054 / DSM 6125 / NCIMB 11950 / KT2440)	266	PP_2748	PP_2748	PP_2748
4389	Q88JA0	Q88JA0_PSEPK	unreviewed	Putative Branched-chain amino acid ABC transporter, permease protein	PP_2749	Pseudomonas putida (strain ATCC 47054 / DSM 6125 / NCIMB 11950 / KT2440)	293	PP_2749	PP_2749	PP_2749
595	Q88J99	Q88J99_PSEPK	unreviewed	Putative Branched-chain amino acid ABC transporter, permease protein	PP_2750	Pseudomonas putida (strain ATCC 47054 / DSM 6125 / NCIMB 11950 / KT2440)	354	PP_2750	PP_2750	PP_2750
3650	Q88J98	Q88J98_PSEPK	unreviewed	Peripla_BP_6 domain-containing protein	PP_2751	Pseudomonas putida (strain ATCC 47054 / DSM 6125 / NCIMB 11950 / KT2440)	446	PP_2751	PP_2751	PP_2751
4569	Q88J97	Q88J97_PSEPK	unreviewed	Peripla_BP_6 domain-containing protein	PP_2752	Pseudomonas putida (strain ATCC 47054 / DSM 6125 / NCIMB 11950 / KT2440)	444	PP_2752	PP_2752	PP_2752
1264	Q88J96	Q88J96_PSEPK	unreviewed	Putative Branched-chain amino acid ABC transporter, ATP-binding protein	PP_2753	Pseudomonas putida (strain ATCC 47054 / DSM 6125 / NCIMB 11950 / KT2440)	257	PP_2753	PP_2753	PP_2753
4196	Q88J95	Q88J95_PSEPK	unreviewed	Putative OprD family outer membrane porin	PP_2754	Pseudomonas putida (strain ATCC 47054 / DSM 6125 / NCIMB 11950 / KT2440)	449	PP_2754	PP_2754	PP_2754
4062	Q88J94	Q88J94_PSEPK	unreviewed	Sulfur acquisition oxidoreductase, SfnB family	sfnB PP_2755	Pseudomonas putida (strain ATCC 47054 / DSM 6125 / NCIMB 11950 / KT2440)	414	sfnB	PP_2755	sfnB
2284	Q88J93	Q88J93_PSEPK	unreviewed	Uncharacterized protein	PP_2756	Pseudomonas putida (strain ATCC 47054 / DSM 6125 / NCIMB 11950 / KT2440)	128	PP_2756	PP_2756	PP_2756
3380	Q88J92	Q88J92_PSEPK	unreviewed	Putative Sugar-binding protein	PP_2757	Pseudomonas putida (strain ATCC 47054 / DSM 6125 / NCIMB 11950 / KT2440)	323	PP_2757	PP_2757	PP_2757
2562	Q88J91	Q88J91_PSEPK	unreviewed	Putative Ribose ABC transporter, periplasmic ribose-binding protein	PP_2758	Pseudomonas putida (strain ATCC 47054 / DSM 6125 / NCIMB 11950 / KT2440)	342	PP_2758	PP_2758	PP_2758
4991	Q88J90	RBSA_PSEPK	reviewed	Ribose import ATP-binding protein RbsA (EC 7.5.2.7)	rbsA PP_2759	Pseudomonas putida (strain ATCC 47054 / DSM 6125 / NCIMB 11950 / KT2440)	512	rbsA-II	PP_2759	rbsA
4111	Q88J89	Q88J89_PSEPK	unreviewed	Putative ribose transport permease protein	PP_2760	Pseudomonas putida (strain ATCC 47054 / DSM 6125 / NCIMB 11950 / KT2440)	327	PP_2760	PP_2760	PP_2760
3269	Q88J88	Q88J88_PSEPK	unreviewed	Putative Ribose ABC transporter, permease protein	PP_2761	Pseudomonas putida (strain ATCC 47054 / DSM 6125 / NCIMB 11950 / KT2440)	328	PP_2761	PP_2761	PP_2761
3889	Q88J87	Q88J87_PSEPK	unreviewed	Acyl-CoA dehydrogenase/oxidase family protein	sfnA PP_2762	Pseudomonas putida (strain ATCC 47054 / DSM 6125 / NCIMB 11950 / KT2440)	412	sfnA	PP_2762	sfnA
5480	Q88J85	MSUE_PSEPK	reviewed	FMN reductase (NADPH) (EC 1.5.1.38) (FMN reductase)	msuE PP_2764	Pseudomonas putida (strain ATCC 47054 / DSM 6125 / NCIMB 11950 / KT2440)	186	msuE	PP_2764	msuE
2488	Q88J84	Q88J84_PSEPK	unreviewed	Putative Sulfonate monooxygenase MsuD	PP_2765	Pseudomonas putida (strain ATCC 47054 / DSM 6125 / NCIMB 11950 / KT2440)	363	PP_2765	PP_2765	PP_2765
322	Q88J83	Q88J83_PSEPK	unreviewed	Long-chain-fatty-acid--CoA ligase-related protein	PP_2766	Pseudomonas putida (strain ATCC 47054 / DSM 6125 / NCIMB 11950 / KT2440)	376	PP_2766	PP_2766	PP_2766
2592	Q88J82	Q88J82_PSEPK	unreviewed	Putative Branched-chain amino acid ABC transporter, ATP-binding protein	PP_2767	Pseudomonas putida (strain ATCC 47054 / DSM 6125 / NCIMB 11950 / KT2440)	277	PP_2767	PP_2767	PP_2767
3383	Q88J81	Q88J81_PSEPK	unreviewed	Putative Branched-chain amino acid ABC transporter, permease protein	PP_2768	Pseudomonas putida (strain ATCC 47054 / DSM 6125 / NCIMB 11950 / KT2440)	293	PP_2768	PP_2768	PP_2768
3725	Q88J80	Q88J80_PSEPK	unreviewed	Putative Branched-chain amino acid ABC transporter, permease protein	PP_2769	Pseudomonas putida (strain ATCC 47054 / DSM 6125 / NCIMB 11950 / KT2440)	329	PP_2769	PP_2769	PP_2769
4236	Q88J79	Q88J79_PSEPK	unreviewed	Peripla_BP_6 domain-containing protein	PP_2770	Pseudomonas putida (strain ATCC 47054 / DSM 6125 / NCIMB 11950 / KT2440)	441	PP_2770	PP_2770	PP_2770
4641	Q88J78	Q88J78_PSEPK	unreviewed	Sigma-54 dependent transcriptional regulator	PP_2771	Pseudomonas putida (strain ATCC 47054 / DSM 6125 / NCIMB 11950 / KT2440)	367	PP_2771	PP_2771	PP_2771
2301	Q88J77	Q88J77_PSEPK	unreviewed	Putative Monooxygenase	PP_2772	Pseudomonas putida (strain ATCC 47054 / DSM 6125 / NCIMB 11950 / KT2440)	395	PP_2772	PP_2772	PP_2772
1911	Q88J76	Q88J76_PSEPK	unreviewed	Uncharacterized protein	PP_2773	Pseudomonas putida (strain ATCC 47054 / DSM 6125 / NCIMB 11950 / KT2440)	52	PP_2773	PP_2773	PP_2773
558	Q88J75	Q88J75_PSEPK	unreviewed	Glycine betaine ABC transporter, ATPase/permease fusion protein	opuA PP_2774	Pseudomonas putida (strain ATCC 47054 / DSM 6125 / NCIMB 11950 / KT2440)	698	opuA	PP_2774	opuA
2870	Q88J74	Q88J74_PSEPK	unreviewed	Putative glycine betaine/L-proline ABC transporter, periplasmic component	PP_2775	Pseudomonas putida (strain ATCC 47054 / DSM 6125 / NCIMB 11950 / KT2440)	348	PP_2775	PP_2775	PP_2775
2482	Q88J73	Q88J73_PSEPK	unreviewed	Homocysteine S-methyltransferase family protein	PP_2776	Pseudomonas putida (strain ATCC 47054 / DSM 6125 / NCIMB 11950 / KT2440)	307	PP_2776	PP_2776	PP_2776
634	Q88J72	Q88J72_PSEPK	unreviewed	Putative Acyl carrier protein	PP_2777	Pseudomonas putida (strain ATCC 47054 / DSM 6125 / NCIMB 11950 / KT2440)	189	PP_2777	PP_2777	PP_2777
1646	Q88J71	Q88J71_PSEPK	unreviewed	3-oxoacyl-(Acyl-carrier-protein) synthase II	PP_2778	Pseudomonas putida (strain ATCC 47054 / DSM 6125 / NCIMB 11950 / KT2440)	425	PP_2778	PP_2778	PP_2778
3454	Q88J70	Q88J70_PSEPK	unreviewed	Putative Beta-ketoacyl synthase	PP_2779	Pseudomonas putida (strain ATCC 47054 / DSM 6125 / NCIMB 11950 / KT2440)	360	PP_2779	PP_2779	PP_2779
3338	Q88J69	Q88J69_PSEPK	unreviewed	3-oxoacyl-(Acyl-carrier-protein) synthase II	PP_2780	Pseudomonas putida (strain ATCC 47054 / DSM 6125 / NCIMB 11950 / KT2440)	432	PP_2780	PP_2780	PP_2780
3902	Q88J68	Q88J68_PSEPK	unreviewed	Putative beta-ketoacyl synthase (EC 2.3.1.-)	PP_2781	Pseudomonas putida (strain ATCC 47054 / DSM 6125 / NCIMB 11950 / KT2440)	403	PP_2781	PP_2781	PP_2781
712	Q88J67	Q88J67_PSEPK	unreviewed	Pyridoxalphosphate dependent aminotransferase, class III	PP_2782	Pseudomonas putida (strain ATCC 47054 / DSM 6125 / NCIMB 11950 / KT2440)	959	PP_2782	PP_2782	PP_2782
1156	Q88J66	Q88J66_PSEPK	unreviewed	3-oxoacyl-(Acyl-carrier-protein) reductase	PP_2783	Pseudomonas putida (strain ATCC 47054 / DSM 6125 / NCIMB 11950 / KT2440)	245	PP_2783	PP_2783	PP_2783
1220	Q88J65	Q88J65_PSEPK	unreviewed	Oxidoreductase, short-chain dehydrogenase/reductase family	PP_2784	Pseudomonas putida (strain ATCC 47054 / DSM 6125 / NCIMB 11950 / KT2440)	254	PP_2784	PP_2784	PP_2784
1014	Q88J64	Q88J64_PSEPK	unreviewed	Uncharacterized protein	PP_2785	Pseudomonas putida (strain ATCC 47054 / DSM 6125 / NCIMB 11950 / KT2440)	427	PP_2785	PP_2785	PP_2785
4650	Q88J63	Q88J63_PSEPK	unreviewed	Uncharacterized protein	PP_2786	Pseudomonas putida (strain ATCC 47054 / DSM 6125 / NCIMB 11950 / KT2440)	278	PP_2786	PP_2786	PP_2786
111	Q88J62	Q88J62_PSEPK	unreviewed	Putative Transporter	PP_2787	Pseudomonas putida (strain ATCC 47054 / DSM 6125 / NCIMB 11950 / KT2440)	869	PP_2787	PP_2787	PP_2787
658	Q88J61	Q88J61_PSEPK	unreviewed	MerR family transcriptional regulator	PP_2788	Pseudomonas putida (strain ATCC 47054 / DSM 6125 / NCIMB 11950 / KT2440)	127	PP_2788	PP_2788	PP_2788
582	Q88J60	Q88J60_PSEPK	unreviewed	Putative Oxidoreductase	PP_2789	Pseudomonas putida (strain ATCC 47054 / DSM 6125 / NCIMB 11950 / KT2440)	201	PP_2789	PP_2789	PP_2789
4799	Q88J59	Q88J59_PSEPK	unreviewed	Sigma-54 dependent sensory box protein	PP_2790	Pseudomonas putida (strain ATCC 47054 / DSM 6125 / NCIMB 11950 / KT2440)	650	PP_2790	PP_2790	PP_2790
347	Q88J58	Q88J58_PSEPK	unreviewed	Aminoglycoside phosphotransferase	PP_2791	Pseudomonas putida (strain ATCC 47054 / DSM 6125 / NCIMB 11950 / KT2440)	376	PP_2791	PP_2791	PP_2791
2697	Q88J57	Q88J57_PSEPK	unreviewed	Uncharacterized protein	PP_2792	Pseudomonas putida (strain ATCC 47054 / DSM 6125 / NCIMB 11950 / KT2440)	118	PP_2792	PP_2792	PP_2792
4167	Q88J56	Q88J56_PSEPK	unreviewed	Acyl-CoA dehydrogenase family protein	PP_2793	Pseudomonas putida (strain ATCC 47054 / DSM 6125 / NCIMB 11950 / KT2440)	390	PP_2793	PP_2793	PP_2793
3877	Q88J55	Q88J55_PSEPK	unreviewed	Oxidoreductase, short chain dehydrogenase/reductase family	PP_2794	Pseudomonas putida (strain ATCC 47054 / DSM 6125 / NCIMB 11950 / KT2440)	255	PP_2794	PP_2794	PP_2794
170	Q88J54	Q88J54_PSEPK	unreviewed	AMP-binding domain protein	PP_2795	Pseudomonas putida (strain ATCC 47054 / DSM 6125 / NCIMB 11950 / KT2440)	548	PP_2795	PP_2795	PP_2795
3508	Q88J53	Q88J53_PSEPK	unreviewed	Uncharacterized protein	PP_2796	Pseudomonas putida (strain ATCC 47054 / DSM 6125 / NCIMB 11950 / KT2440)	107	PP_2796	PP_2796	PP_2796
783	Q88J52	Q88J52_PSEPK	unreviewed	Acetate permease	actP-II PP_2797	Pseudomonas putida (strain ATCC 47054 / DSM 6125 / NCIMB 11950 / KT2440)	552	actP-II	PP_2797	actP-II
4283	Q88J51	Q88J51_PSEPK	unreviewed	Putative Oxidoreductase	PP_2798	Pseudomonas putida (strain ATCC 47054 / DSM 6125 / NCIMB 11950 / KT2440)	302	PP_2798	PP_2798	PP_2798
1829	Q88J50	Q88J50_PSEPK	unreviewed	Aminotransferase, class III	PP_2799	Pseudomonas putida (strain ATCC 47054 / DSM 6125 / NCIMB 11950 / KT2440)	459	PP_2799	PP_2799	PP_2799
2899	Q88J49	Q88J49_PSEPK	unreviewed	Putative Diaminobutyrate-2-oxoglutarate transaminase	PP_2800	Pseudomonas putida (strain ATCC 47054 / DSM 6125 / NCIMB 11950 / KT2440)	417	PP_2800	PP_2800	PP_2800
408	Q88J48	Q88J48_PSEPK	unreviewed	Gamma-aminobutyraldehyde dehydrogenase (EC 1.2.1.19)	prr PP_2801	Pseudomonas putida (strain ATCC 47054 / DSM 6125 / NCIMB 11950 / KT2440)	474	prr	PP_2801	prr
3374	Q88J47	Q88J47_PSEPK	unreviewed	Amino acid permease family protein	PP_2802	Pseudomonas putida (strain ATCC 47054 / DSM 6125 / NCIMB 11950 / KT2440)	443	PP_2802	PP_2802	PP_2802
1542	Q88J46	Q88J46_PSEPK	unreviewed	1,3-propanediol dehydrogenase	dhaT PP_2803	Pseudomonas putida (strain ATCC 47054 / DSM 6125 / NCIMB 11950 / KT2440)	394	dhaT	PP_2803	dhaT
380	Q88J45	Q88J45_PSEPK	unreviewed	Hydrolase, alpha/beta fold family	PP_2804	Pseudomonas putida (strain ATCC 47054 / DSM 6125 / NCIMB 11950 / KT2440)	291	PP_2804	PP_2804	PP_2804
5232	Q88J44	BVMO_PSEPK	reviewed	Baeyer-Villiger monooxygenase (BVMO) (EC 1.14.13.-)	PP_2805	Pseudomonas putida (strain ATCC 47054 / DSM 6125 / NCIMB 11950 / KT2440)	508	ethA	PP_2805	ethA
1501	Q88J43	Q88J43_PSEPK	unreviewed	Transcriptional regulator, TetR family	PP_2806	Pseudomonas putida (strain ATCC 47054 / DSM 6125 / NCIMB 11950 / KT2440)	193	PP_2806	PP_2806	PP_2806
598	Q88J42	Q88J42_PSEPK	unreviewed	Uncharacterized protein	PP_2807	Pseudomonas putida (strain ATCC 47054 / DSM 6125 / NCIMB 11950 / KT2440)	295	PP_2807	PP_2807	PP_2807
4511	Q88J41	Q88J41_PSEPK	unreviewed	Putative Oxidoreductase	PP_2808	Pseudomonas putida (strain ATCC 47054 / DSM 6125 / NCIMB 11950 / KT2440)	455	PP_2808	PP_2808	PP_2808
1270	Q88J40	Q88J40_PSEPK	unreviewed	Uncharacterized protein	PP_2809	Pseudomonas putida (strain ATCC 47054 / DSM 6125 / NCIMB 11950 / KT2440)	241	PP_2809	PP_2809	PP_2809
861	Q88J39	Q88J39_PSEPK	unreviewed	Uncharacterized protein	PP_2810	Pseudomonas putida (strain ATCC 47054 / DSM 6125 / NCIMB 11950 / KT2440)	473	PP_2810	PP_2810	PP_2810
1262	Q88J38	Q88J38_PSEPK	unreviewed	Uncharacterized protein	PP_2811	Pseudomonas putida (strain ATCC 47054 / DSM 6125 / NCIMB 11950 / KT2440)	548	PP_2811	PP_2811	PP_2811
1507	Q88J37	Q88J37_PSEPK	unreviewed	Putative Transporter	PP_2812	Pseudomonas putida (strain ATCC 47054 / DSM 6125 / NCIMB 11950 / KT2440)	804	PP_2812	PP_2812	PP_2812
2500	Q88J36	Q88J36_PSEPK	unreviewed	BNR domain protein	PP_2813	Pseudomonas putida (strain ATCC 47054 / DSM 6125 / NCIMB 11950 / KT2440)	320	PP_2813	PP_2813	PP_2813
1195	Q88J35	Q88J35_PSEPK	unreviewed	Uncharacterized protein	PP_2814	Pseudomonas putida (strain ATCC 47054 / DSM 6125 / NCIMB 11950 / KT2440)	289	PP_2814	PP_2814	PP_2814
4746	Q88J34	Q88J34_PSEPK	unreviewed	Uncharacterized protein	PP_2815	Pseudomonas putida (strain ATCC 47054 / DSM 6125 / NCIMB 11950 / KT2440)	417	PP_2815	PP_2815	PP_2815
3231	Q88J33	Q88J33_PSEPK	unreviewed	Putative Transcriptional regulator NfxB	PP_2816	Pseudomonas putida (strain ATCC 47054 / DSM 6125 / NCIMB 11950 / KT2440)	188	PP_2816	PP_2816	PP_2816
227	Q88J32	Q88J32_PSEPK	unreviewed	Multidrug efflux RND membrane fusion protein MexC	mexC PP_2817	Pseudomonas putida (strain ATCC 47054 / DSM 6125 / NCIMB 11950 / KT2440)	378	mexC	PP_2817	mexC
559	Q88J31	Q88J31_PSEPK	unreviewed	Efflux pump membrane transporter	mexD PP_2818	Pseudomonas putida (strain ATCC 47054 / DSM 6125 / NCIMB 11950 / KT2440)	1042	mexD	PP_2818	mexD
2888	Q88J30	Q88J30_PSEPK	unreviewed	Outer membrane protein OprJ	oprJ PP_2819	Pseudomonas putida (strain ATCC 47054 / DSM 6125 / NCIMB 11950 / KT2440)	468	oprJ	PP_2819	oprJ
2234	Q88J29	Q88J29_PSEPK	unreviewed	HTH-type transcriptional regulator nfxB	nfxB PP_2820	Pseudomonas putida (strain ATCC 47054 / DSM 6125 / NCIMB 11950 / KT2440)	185	nfxB	PP_2820	nfxB
3033	Q88J28	Q88J28_PSEPK	unreviewed	Uncharacterized protein	PP_2821	Pseudomonas putida (strain ATCC 47054 / DSM 6125 / NCIMB 11950 / KT2440)	134	PP_2821	PP_2821	PP_2821
3887	Q88J26	Q88J26_PSEPK	unreviewed	Methyl-accepting chemotaxis transducer	PP_2823	Pseudomonas putida (strain ATCC 47054 / DSM 6125 / NCIMB 11950 / KT2440)	550	PP_2823	PP_2823	PP_2823
745	Q88J25	Q88J25_PSEPK	unreviewed	Transcriptional regulator, TetR family	PP_2824	Pseudomonas putida (strain ATCC 47054 / DSM 6125 / NCIMB 11950 / KT2440)	226	PP_2824	PP_2824	PP_2824
3610	Q88J24	Q88J24_PSEPK	unreviewed	Putative Integrase	PP_2825	Pseudomonas putida (strain ATCC 47054 / DSM 6125 / NCIMB 11950 / KT2440)	155	PP_2825	PP_2825	PP_2825
1450	Q88J23	Q88J23_PSEPK	unreviewed	Transcriptional regulator MexT	mexT PP_2826	Pseudomonas putida (strain ATCC 47054 / DSM 6125 / NCIMB 11950 / KT2440)	304	mexT	PP_2826	mexT
1269	Q88J22	Q88J22_PSEPK	unreviewed	Alcohol dehydrogenase, zinc-containing	PP_2827	Pseudomonas putida (strain ATCC 47054 / DSM 6125 / NCIMB 11950 / KT2440)	340	PP_2827	PP_2827	PP_2827
3546	Q88J21	Q88J21_PSEPK	unreviewed	Uncharacterized protein	PP_2828	Pseudomonas putida (strain ATCC 47054 / DSM 6125 / NCIMB 11950 / KT2440)	461	PP_2828	PP_2828	PP_2828
2729	Q88J20	Q88J20_PSEPK	unreviewed	Transcriptional regulator, GntR family	PP_2829	Pseudomonas putida (strain ATCC 47054 / DSM 6125 / NCIMB 11950 / KT2440)	452	PP_2829	PP_2829	PP_2829
908	Q88J19	Q88J19_PSEPK	unreviewed	Major facilitator family transporter	PP_2830	Pseudomonas putida (strain ATCC 47054 / DSM 6125 / NCIMB 11950 / KT2440)	450	PP_2830	PP_2830	PP_2830
4828	Q88J18	Q88J18_PSEPK	unreviewed	L-fuconate dehydratase (EC 4.2.1.68)	fucD PP_2831	Pseudomonas putida (strain ATCC 47054 / DSM 6125 / NCIMB 11950 / KT2440)	411	fucD	PP_2831	fucD
4261	Q88J17	Q88J17_PSEPK	unreviewed	Galactose-binding protein regulator	GbpR PP_2832	Pseudomonas putida (strain ATCC 47054 / DSM 6125 / NCIMB 11950 / KT2440)	315	GbpR	PP_2832	GbpR
2626	Q88J16	Q88J16_PSEPK	unreviewed	Transcriptional regulator, LysR family	PP_2833	Pseudomonas putida (strain ATCC 47054 / DSM 6125 / NCIMB 11950 / KT2440)	323	PP_2833	PP_2833	PP_2833
1297	Q88J15	Q88J15_PSEPK	unreviewed	Putative D-galactarate dehydratase/Altronate dehydratase (EC 4.2.1.42) (EC 4.2.1.7)	PP_2834	Pseudomonas putida (strain ATCC 47054 / DSM 6125 / NCIMB 11950 / KT2440)	513	PP_2834	PP_2834	PP_2834
1218	Q88J14	Q88J14_PSEPK	unreviewed	Putative oxidoreductase (EC 1.1.1.-)	PP_2835	Pseudomonas putida (strain ATCC 47054 / DSM 6125 / NCIMB 11950 / KT2440)	344	PP_2835	PP_2835	PP_2835
2231	Q88J13	Q88J13_PSEPK	unreviewed	Putative 2-keto-3-deoxyxylonate dehydratase (EC 4.2.1.141)	PP_2836	Pseudomonas putida (strain ATCC 47054 / DSM 6125 / NCIMB 11950 / KT2440)	405	PP_2836	PP_2836	PP_2836
3622	Q88J12	Q88J12_PSEPK	unreviewed	Putative uronate transporter	PP_2837	Pseudomonas putida (strain ATCC 47054 / DSM 6125 / NCIMB 11950 / KT2440)	436	PP_2837	PP_2837	PP_2837
4614	Q88J11	Q88J11_PSEPK	unreviewed	Fanconi-associated nuclease (EC 3.1.4.1)	PP_2838	Pseudomonas putida (strain ATCC 47054 / DSM 6125 / NCIMB 11950 / KT2440)	549	PP_2838	PP_2838	PP_2838
637	Q88J10	Q88J10_PSEPK	unreviewed	Uncharacterized protein	PP_2839	Pseudomonas putida (strain ATCC 47054 / DSM 6125 / NCIMB 11950 / KT2440)	762	PP_2839	PP_2839	PP_2839
4260	Q88J09	Q88J09_PSEPK	unreviewed	Putative Membrane protein	PP_2840	Pseudomonas putida (strain ATCC 47054 / DSM 6125 / NCIMB 11950 / KT2440)	393	PP_2840	PP_2840	PP_2840
1472	Q88J08	Q88J08_PSEPK	unreviewed	Site-specific recombinase, phage integrase family	PP_2841	Pseudomonas putida (strain ATCC 47054 / DSM 6125 / NCIMB 11950 / KT2440)	292	PP_2841	PP_2841	PP_2841
5220	Q88J07	URED_PSEPK	reviewed	Urease accessory protein UreD	ureD PP_2842	Pseudomonas putida (strain ATCC 47054 / DSM 6125 / NCIMB 11950 / KT2440)	277	ureD	PP_2842	ureD
4887	Q88J06	URE3_PSEPK	reviewed	Urease subunit gamma (EC 3.5.1.5) (Urea amidohydrolase subunit gamma)	ureA PP_2843	Pseudomonas putida (strain ATCC 47054 / DSM 6125 / NCIMB 11950 / KT2440)	100	ureA	PP_2843	ureA
5126	Q88J05	URE2_PSEPK	reviewed	Urease subunit beta (EC 3.5.1.5) (Urea amidohydrolase subunit beta)	ureB PP_2844	Pseudomonas putida (strain ATCC 47054 / DSM 6125 / NCIMB 11950 / KT2440)	105	ureB	PP_2844	ureB
5166	Q88J04	URE1_PSEPK	reviewed	Urease subunit alpha (EC 3.5.1.5) (Urea amidohydrolase subunit alpha)	ureC PP_2845	Pseudomonas putida (strain ATCC 47054 / DSM 6125 / NCIMB 11950 / KT2440)	567	ureC	PP_2845	ureC
5119	Q88J03	UREE_PSEPK	reviewed	Urease accessory protein UreE	ureE PP_2846	Pseudomonas putida (strain ATCC 47054 / DSM 6125 / NCIMB 11950 / KT2440)	167	ureE	PP_2846	ureE
2306	Q88J02	Q88J02_PSEPK	unreviewed	Urease accessory protein UreJ	ureJ PP_2847	Pseudomonas putida (strain ATCC 47054 / DSM 6125 / NCIMB 11950 / KT2440)	181	ureJ	PP_2847	ureJ
5085	Q88J01	UREF_PSEPK	reviewed	Urease accessory protein UreF	ureF PP_2848	Pseudomonas putida (strain ATCC 47054 / DSM 6125 / NCIMB 11950 / KT2440)	224	ureF	PP_2848	ureF
5167	Q88J00	UREG_PSEPK	reviewed	Urease accessory protein UreG	ureG PP_2849	Pseudomonas putida (strain ATCC 47054 / DSM 6125 / NCIMB 11950 / KT2440)	207	ureG	PP_2849	ureG
805	Q88IZ8	Q88IZ8_PSEPK	unreviewed	Uncharacterized protein	PP_2851	Pseudomonas putida (strain ATCC 47054 / DSM 6125 / NCIMB 11950 / KT2440)	242	PP_2851	PP_2851	PP_2851
4697	Q88IZ7	Q88IZ7_PSEPK	unreviewed	Putative Sulfatase domain protein	PP_2852	Pseudomonas putida (strain ATCC 47054 / DSM 6125 / NCIMB 11950 / KT2440)	733	PP_2852	PP_2852	PP_2852
2815	Q88IZ6	Q88IZ6_PSEPK	unreviewed	Uncharacterized protein	PP_2853	Pseudomonas putida (strain ATCC 47054 / DSM 6125 / NCIMB 11950 / KT2440)	426	PP_2853	PP_2853	PP_2853
3437	Q88IZ5	Q88IZ5_PSEPK	unreviewed	Uncharacterized protein	PP_2854	Pseudomonas putida (strain ATCC 47054 / DSM 6125 / NCIMB 11950 / KT2440)	250	PP_2854	PP_2854	PP_2854
1170	Q88IZ4	Q88IZ4_PSEPK	unreviewed	Peptidase C39 domain-containing protein	PP_2855	Pseudomonas putida (strain ATCC 47054 / DSM 6125 / NCIMB 11950 / KT2440)	226	PP_2855	PP_2855	PP_2855
1116	Q88IZ3	Q88IZ3_PSEPK	unreviewed	Uncharacterized protein	PP_2856	Pseudomonas putida (strain ATCC 47054 / DSM 6125 / NCIMB 11950 / KT2440)	483	PP_2856	PP_2856	PP_2856
1061	Q88IZ2	Q88IZ2_PSEPK	unreviewed	Uncharacterized protein	PP_2857	Pseudomonas putida (strain ATCC 47054 / DSM 6125 / NCIMB 11950 / KT2440)	192	PP_2857	PP_2857	PP_2857
2005	Q88IZ1	Q88IZ1_PSEPK	unreviewed	Uncharacterized protein	PP_2858	Pseudomonas putida (strain ATCC 47054 / DSM 6125 / NCIMB 11950 / KT2440)	145	PP_2858	PP_2858	PP_2858
72	Q88IZ0	Q88IZ0_PSEPK	unreviewed	AAA_28 domain-containing protein	PP_2859	Pseudomonas putida (strain ATCC 47054 / DSM 6125 / NCIMB 11950 / KT2440)	189	PP_2859	PP_2859	PP_2859
2057	Q88IY9	Q88IY9_PSEPK	unreviewed	Nicotinamide riboside transporter PnuC	PP_2860	Pseudomonas putida (strain ATCC 47054 / DSM 6125 / NCIMB 11950 / KT2440)	188	PP_2860	PP_2860	PP_2860
5463	Q88IY8	MCPP_PSEPK	reviewed	Methyl-accepting chemotaxis protein McpP	mcpP PP_2861	Pseudomonas putida (strain ATCC 47054 / DSM 6125 / NCIMB 11950 / KT2440)	544	PP_2861	PP_2861	mcpP
4860	Q88IY7	UPPP_PSEPK	reviewed	Undecaprenyl-diphosphatase (EC 3.6.1.27) (Bacitracin resistance protein) (Undecaprenyl pyrophosphate phosphatase)	uppP bacA upk PP_2862	Pseudomonas putida (strain ATCC 47054 / DSM 6125 / NCIMB 11950 / KT2440)	277	uppP	PP_2862	uppP
4513	Q88IY6	Q88IY6_PSEPK	unreviewed	Uncharacterized protein	PP_2863	Pseudomonas putida (strain ATCC 47054 / DSM 6125 / NCIMB 11950 / KT2440)	125	PP_2863	PP_2863	PP_2863
3718	Q88IY5	Q88IY5_PSEPK	unreviewed	Uncharacterized protein	PP_2864	Pseudomonas putida (strain ATCC 47054 / DSM 6125 / NCIMB 11950 / KT2440)	123	PP_2864	PP_2864	PP_2864
2427	Q88IY4	Q88IY4_PSEPK	unreviewed	Transcriptional regulator, LysR family	PP_2865	Pseudomonas putida (strain ATCC 47054 / DSM 6125 / NCIMB 11950 / KT2440)	300	PP_2865	PP_2865	PP_2865
5425	Q88IY3	AZOR1_PSEPK	reviewed	FMN-dependent NADH:quinone oxidoreductase 1 (EC 1.6.5.-) (Azo-dye reductase 1) (FMN-dependent NADH-azo compound oxidoreductase 1) (FMN-dependent NADH-azoreductase 1) (EC 1.7.1.17)	azoR1 PP_2866	Pseudomonas putida (strain ATCC 47054 / DSM 6125 / NCIMB 11950 / KT2440)	203	azoR1	PP_2866	azoR1
3511	Q88IY2	Q88IY2_PSEPK	unreviewed	Pyridine nucleotide-disulphide oxidoreductase family protein	PP_2867	Pseudomonas putida (strain ATCC 47054 / DSM 6125 / NCIMB 11950 / KT2440)	400	PP_2867	PP_2867	PP_2867
1320	Q88IY1	Q88IY1_PSEPK	unreviewed	Transcriptional regulator, Cro/CI family	PP_2868	Pseudomonas putida (strain ATCC 47054 / DSM 6125 / NCIMB 11950 / KT2440)	199	PP_2868	PP_2868	PP_2868
3609	Q88IY0	Q88IY0_PSEPK	unreviewed	Oxidoreductase, FMN-binding	PP_2869	Pseudomonas putida (strain ATCC 47054 / DSM 6125 / NCIMB 11950 / KT2440)	650	PP_2869	PP_2869	PP_2869
4748	Q88IX9	Q88IX9_PSEPK	unreviewed	Putative spermidine/putrescine-binding periplasmic protein	PP_2870	Pseudomonas putida (strain ATCC 47054 / DSM 6125 / NCIMB 11950 / KT2440)	347	PP_2870	PP_2870	PP_2870
242	Q88IX8	Q88IX8_PSEPK	unreviewed	Class II aldolase/adducin domain protein	PP_2871	Pseudomonas putida (strain ATCC 47054 / DSM 6125 / NCIMB 11950 / KT2440)	251	PP_2871	PP_2871	PP_2871
4249	Q88IX7	Q88IX7_PSEPK	unreviewed	O-acetylserine/cysteine export transporter	eamA PP_2872	Pseudomonas putida (strain ATCC 47054 / DSM 6125 / NCIMB 11950 / KT2440)	294	eamA	PP_2872	eamA
4968	Q88IX6	Y2873_PSEPK	reviewed	UPF0145 protein PP_2873	PP_2873	Pseudomonas putida (strain ATCC 47054 / DSM 6125 / NCIMB 11950 / KT2440)	106	PP_2873	PP_2873	PP_2873
820	Q88IX5	Q88IX5_PSEPK	unreviewed	Uncharacterized protein	PP_2874	Pseudomonas putida (strain ATCC 47054 / DSM 6125 / NCIMB 11950 / KT2440)	103	PP_2874	PP_2874	PP_2874
1948	Q88IX4	Q88IX4_PSEPK	unreviewed	Uncharacterized protein	PP_2875	Pseudomonas putida (strain ATCC 47054 / DSM 6125 / NCIMB 11950 / KT2440)	116	PP_2875	PP_2875	PP_2875
1513	Q88IX3	Q88IX3_PSEPK	unreviewed	Beta-lactamase (EC 3.5.2.6)	ampC PP_2876	Pseudomonas putida (strain ATCC 47054 / DSM 6125 / NCIMB 11950 / KT2440)	380	ampC	PP_2876	ampC
3027	Q88IX2	Q88IX2_PSEPK	unreviewed	Putative osmotic pressure-regulated transporter	yfeH PP_2877	Pseudomonas putida (strain ATCC 47054 / DSM 6125 / NCIMB 11950 / KT2440)	333	yfeH	PP_2877	yfeH
1785	Q88IX1	Q88IX1_PSEPK	unreviewed	Uncharacterized protein	PP_2878	Pseudomonas putida (strain ATCC 47054 / DSM 6125 / NCIMB 11950 / KT2440)	60	PP_2878	PP_2878	PP_2878
4296	Q88IX0	Q88IX0_PSEPK	unreviewed	DUF4157 domain-containing protein	PP_2879	Pseudomonas putida (strain ATCC 47054 / DSM 6125 / NCIMB 11950 / KT2440)	197	PP_2879	PP_2879	PP_2879
2321	Q88IW9	Q88IW9_PSEPK	unreviewed	Transcriptional regulator, TetR family	PP_2880	Pseudomonas putida (strain ATCC 47054 / DSM 6125 / NCIMB 11950 / KT2440)	187	PP_2880	PP_2880	PP_2880
1970	Q88IW8	Q88IW8_PSEPK	unreviewed	Oxidoreductase, short chain dehydrogenase/reductase family	PP_2881	Pseudomonas putida (strain ATCC 47054 / DSM 6125 / NCIMB 11950 / KT2440)	243	PP_2881	PP_2881	PP_2881
3497	Q88IW7	Q88IW7_PSEPK	unreviewed	2-hydroxychromene-2-carboxylate isomerase (EC 5.99.1.4)	PP_2882	Pseudomonas putida (strain ATCC 47054 / DSM 6125 / NCIMB 11950 / KT2440)	204	PP_2882	PP_2882	PP_2882
458	Q88IW6	Q88IW6_PSEPK	unreviewed	Uncharacterized protein	PP_2883	Pseudomonas putida (strain ATCC 47054 / DSM 6125 / NCIMB 11950 / KT2440)	99	PP_2883	PP_2883	PP_2883
3949	Q88IW5	Q88IW5_PSEPK	unreviewed	XRE family transcriptional regulator	PP_2884	Pseudomonas putida (strain ATCC 47054 / DSM 6125 / NCIMB 11950 / KT2440)	181	PP_2884	PP_2884	PP_2884
1174	Q88IW4	Q88IW4_PSEPK	unreviewed	Putative Transporter	PP_2885	Pseudomonas putida (strain ATCC 47054 / DSM 6125 / NCIMB 11950 / KT2440)	409	PP_2885	PP_2885	PP_2885
4289	Q88IW3	Q88IW3_PSEPK	unreviewed	Putative Cytochrome b561	PP_2886	Pseudomonas putida (strain ATCC 47054 / DSM 6125 / NCIMB 11950 / KT2440)	177	PP_2886	PP_2886	PP_2886
1869	Q88IW2	Q88IW2_PSEPK	unreviewed	Catalase-related peroxidase (EC 1.11.1.-)	PP_2887	Pseudomonas putida (strain ATCC 47054 / DSM 6125 / NCIMB 11950 / KT2440)	350	PP_2887	PP_2887	PP_2887
4353	Q88IW1	Q88IW1_PSEPK	unreviewed	Putative ECF sigma factor PrtI	PP_2888	Pseudomonas putida (strain ATCC 47054 / DSM 6125 / NCIMB 11950 / KT2440)	173	PP_2888	PP_2888	PP_2888
3526	Q88IW0	Q88IW0_PSEPK	unreviewed	Putative Transmembrane regulator PrtR	PP_2889	Pseudomonas putida (strain ATCC 47054 / DSM 6125 / NCIMB 11950 / KT2440)	250	PP_2889	PP_2889	PP_2889
4248	Q88IV9	Q88IV9_PSEPK	unreviewed	Exodeoxyribonuclease III (EC 3.1.11.2)	xthA PP_2890	Pseudomonas putida (strain ATCC 47054 / DSM 6125 / NCIMB 11950 / KT2440)	270	xthA	PP_2890	xthA
4684	Q88IV8	Q88IV8_PSEPK	unreviewed	Acetyltransferase, GNAT family	PP_2891	Pseudomonas putida (strain ATCC 47054 / DSM 6125 / NCIMB 11950 / KT2440)	225	PP_2891	PP_2891	PP_2891
3068	Q88IV7	Q88IV7_PSEPK	unreviewed	Autotransporter assembly factor TamA (Translocation and assembly module subunit TamA)	PP_2892	Pseudomonas putida (strain ATCC 47054 / DSM 6125 / NCIMB 11950 / KT2440)	583	PP_2892	PP_2892	PP_2892
2327	Q88IV6	Q88IV6_PSEPK	unreviewed	Uncharacterized protein	PP_2893	Pseudomonas putida (strain ATCC 47054 / DSM 6125 / NCIMB 11950 / KT2440)	1224	PP_2893	PP_2893	PP_2893
430	Q88IV5	Q88IV5_PSEPK	unreviewed	Uncharacterized protein	PP_2894	Pseudomonas putida (strain ATCC 47054 / DSM 6125 / NCIMB 11950 / KT2440)	184	PP_2894	PP_2894	PP_2894
191	Q88IV4	Q88IV4_PSEPK	unreviewed	Uncharacterized protein	PP_2895	Pseudomonas putida (strain ATCC 47054 / DSM 6125 / NCIMB 11950 / KT2440)	214	PP_2895	PP_2895	PP_2895
2214	Q88IV3	Q88IV3_PSEPK	unreviewed	Mor domain-containing protein	PP_2896	Pseudomonas putida (strain ATCC 47054 / DSM 6125 / NCIMB 11950 / KT2440)	126	PP_2896	PP_2896	PP_2896
2771	Q88IV1	Q88IV1_PSEPK	unreviewed	Uncharacterized protein	PP_2898	Pseudomonas putida (strain ATCC 47054 / DSM 6125 / NCIMB 11950 / KT2440)	163	PP_2898	PP_2898	PP_2898
4350	Q88IV0	Q88IV0_PSEPK	unreviewed	Uncharacterized protein	PP_2899	Pseudomonas putida (strain ATCC 47054 / DSM 6125 / NCIMB 11950 / KT2440)	62	PP_2899	PP_2899	PP_2899
454	Q88IU9	Q88IU9_PSEPK	unreviewed	Uncharacterized protein	PP_2900	Pseudomonas putida (strain ATCC 47054 / DSM 6125 / NCIMB 11950 / KT2440)	124	PP_2900	PP_2900	PP_2900
5201	Q88IU8	PVDQ_PSEPK	reviewed	Acyl-homoserine lactone acylase PvdQ (AHL acylase PvdQ) (Acyl-HSL acylase PvdQ) (EC 3.5.1.97) [Cleaved into: Acyl-homoserine lactone acylase PvdQ subunit alpha (Acyl-HSL acylase PvdQ subunit alpha); Acyl-homoserine lactone acylase PvdQ subunit beta (Acyl-HSL acylase PvdQ subunit beta)]	pvdQ PP_2901	Pseudomonas putida (strain ATCC 47054 / DSM 6125 / NCIMB 11950 / KT2440)	772	pvdQ	PP_2901	pvdQ
5351	Q88IU7	LPXH_PSEPK	reviewed	UDP-2,3-diacylglucosamine hydrolase (EC 3.6.1.54) (UDP-2,3-diacylglucosamine diphosphatase)	lpxH PP_2902	Pseudomonas putida (strain ATCC 47054 / DSM 6125 / NCIMB 11950 / KT2440)	240	lpxH	PP_2902	lpxH
3141	Q88IU6	Q88IU6_PSEPK	unreviewed	Peptidyl-prolyl cis-trans isomerase (PPIase) (EC 5.2.1.8)	ppiB PP_2903	Pseudomonas putida (strain ATCC 47054 / DSM 6125 / NCIMB 11950 / KT2440)	166	ppiB	PP_2903	ppiB
5104	Q88IU5	SYQ_PSEPK	reviewed	Glutamine--tRNA ligase (EC 6.1.1.18) (Glutaminyl-tRNA synthetase) (GlnRS)	glnS PP_2904	Pseudomonas putida (strain ATCC 47054 / DSM 6125 / NCIMB 11950 / KT2440)	567	glnS	PP_2904	glnS
5158	Q88IU4	SYC_PSEPK	reviewed	Cysteine--tRNA ligase (EC 6.1.1.16) (Cysteinyl-tRNA synthetase) (CysRS)	cysS PP_2905	Pseudomonas putida (strain ATCC 47054 / DSM 6125 / NCIMB 11950 / KT2440)	460	cysS	PP_2905	cysS
3835	Q88IU3	Q88IU3_PSEPK	unreviewed	Histidine kinase (EC 2.7.13.3)	PP_2906	Pseudomonas putida (strain ATCC 47054 / DSM 6125 / NCIMB 11950 / KT2440)	463	PP_2906	PP_2906	PP_2906
4065	Q88IU2	Q88IU2_PSEPK	unreviewed	DNA-binding response regulator	PP_2907	Pseudomonas putida (strain ATCC 47054 / DSM 6125 / NCIMB 11950 / KT2440)	226	PP_2907	PP_2907	PP_2907
1927	Q88IU1	Q88IU1_PSEPK	unreviewed	DNA-binding transcriptional repressor	csiR PP_2908	Pseudomonas putida (strain ATCC 47054 / DSM 6125 / NCIMB 11950 / KT2440)	231	csiR	PP_2908	csiR
5307	Q88IU0	GLAH_PSEPK	reviewed	Glutarate 2-hydroxylase (G-2-H) (EC 1.14.11.64)	glaH PP_2909	Pseudomonas putida (strain ATCC 47054 / DSM 6125 / NCIMB 11950 / KT2440)	325	csiD	PP_2909	glaH
121	Q88IT9	Q88IT9_PSEPK	unreviewed	L-2-hydroxyglutarate oxidase (EC 1.1.3.15)	lhgO PP_2910	Pseudomonas putida (strain ATCC 47054 / DSM 6125 / NCIMB 11950 / KT2440)	416	lhgO	PP_2910	lhgO
734	Q88IT8	Q88IT8_PSEPK	unreviewed	Gamma-aminobutyrate permease	gabP-III PP_2911	Pseudomonas putida (strain ATCC 47054 / DSM 6125 / NCIMB 11950 / KT2440)	463	gabP-III	PP_2911	gabP-III
3473	Q88IT7	Q88IT7_PSEPK	unreviewed	Non-specific serine/threonine protein kinase (EC 2.7.11.1)	PP_2912	Pseudomonas putida (strain ATCC 47054 / DSM 6125 / NCIMB 11950 / KT2440)	297	PP_2912	PP_2912	PP_2912
1278	Q88IT6	Q88IT6_PSEPK	unreviewed	Delta-aminolevulinic acid dehydratase (EC 4.2.1.24)	hemB PP_2913	Pseudomonas putida (strain ATCC 47054 / DSM 6125 / NCIMB 11950 / KT2440)	324	hemB	PP_2913	hemB
3660	Q88IT5	Q88IT5_PSEPK	unreviewed	Osmosensory proline/betaine/H+ permease	proP PP_2914	Pseudomonas putida (strain ATCC 47054 / DSM 6125 / NCIMB 11950 / KT2440)	500	proP	PP_2914	proP
581	Q88IT4	Q88IT4_PSEPK	unreviewed	Uncharacterized protein	PP_2915	Pseudomonas putida (strain ATCC 47054 / DSM 6125 / NCIMB 11950 / KT2440)	233	PP_2915	PP_2915	PP_2915
3309	Q88IT3	Q88IT3_PSEPK	unreviewed	Riboflavin synthase (EC 2.5.1.9)	ribC PP_2916	Pseudomonas putida (strain ATCC 47054 / DSM 6125 / NCIMB 11950 / KT2440)	209	ribC	PP_2916	ribC
2339	Q88IT1	Q88IT1_PSEPK	unreviewed	Trehalose synthase A (EC 5.4.99.16)	treSA PP_2918	Pseudomonas putida (strain ATCC 47054 / DSM 6125 / NCIMB 11950 / KT2440)	688	treSA	PP_2918	treSA
1514	Q88IT0	Q88IT0_PSEPK	unreviewed	Transcriptional regulator, LysR family	PP_2919	Pseudomonas putida (strain ATCC 47054 / DSM 6125 / NCIMB 11950 / KT2440)	305	PP_2919	PP_2919	PP_2919
4871	Q88IS9	PXPA1_PSEPK	reviewed	5-oxoprolinase subunit A 1 (5-OPase subunit A 1) (EC 3.5.2.9) (5-oxoprolinase (ATP-hydrolyzing) subunit A 1)	pxpA1 PP_2920	Pseudomonas putida (strain ATCC 47054 / DSM 6125 / NCIMB 11950 / KT2440)	252	ybgL	PP_2920	pxpA1
1412	Q88IS8	Q88IS8_PSEPK	unreviewed	AHS1 domain-containing protein	PP_2921	Pseudomonas putida (strain ATCC 47054 / DSM 6125 / NCIMB 11950 / KT2440)	313	PP_2921	PP_2921	PP_2921
3208	Q88IS7	Q88IS7_PSEPK	unreviewed	Urea amidolyase-related protein	PP_2922	Pseudomonas putida (strain ATCC 47054 / DSM 6125 / NCIMB 11950 / KT2440)	323	PP_2922	PP_2922	PP_2922
4669	Q88IS6	Q88IS6_PSEPK	unreviewed	DUF4130 domain-containing protein	PP_2923	Pseudomonas putida (strain ATCC 47054 / DSM 6125 / NCIMB 11950 / KT2440)	285	PP_2923	PP_2923	PP_2923
2812	Q88IS5	Q88IS5_PSEPK	unreviewed	Uncharacterized protein	PP_2924	Pseudomonas putida (strain ATCC 47054 / DSM 6125 / NCIMB 11950 / KT2440)	416	PP_2924	PP_2924	PP_2924
4998	Q88IS4	MQO3_PSEPK	reviewed	Probable malate:quinone oxidoreductase 3 (EC 1.1.5.4) (MQO 3) (Malate dehydrogenase [quinone] 3)	mqo3 mqo-3 PP_2925	Pseudomonas putida (strain ATCC 47054 / DSM 6125 / NCIMB 11950 / KT2440)	539	mqo-III	PP_2925	mqo-III
1981	Q88IS3	Q88IS3_PSEPK	unreviewed	UDP-glucose 6-dehydrogenase (EC 1.1.1.22)	udg PP_2926	Pseudomonas putida (strain ATCC 47054 / DSM 6125 / NCIMB 11950 / KT2440)	442	udg	PP_2926	udg
1938	Q88IS2	Q88IS2_PSEPK	unreviewed	Methyltranfer_dom domain-containing protein	PP_2927	Pseudomonas putida (strain ATCC 47054 / DSM 6125 / NCIMB 11950 / KT2440)	348	PP_2927	PP_2927	PP_2927
1695	Q88IS1	Q88IS1_PSEPK	unreviewed	Saccharopine dehydrogenase	PP_2928	Pseudomonas putida (strain ATCC 47054 / DSM 6125 / NCIMB 11950 / KT2440)	414	PP_2928	PP_2928	PP_2928
1004	Q88IS0	Q88IS0_PSEPK	unreviewed	Carboxynorspermidine/carboxyspermidine decarboxylase (CANS DC/CAS DC) (CANSDC/CASDC) (EC 4.1.1.96)	nspC PP_2929	Pseudomonas putida (strain ATCC 47054 / DSM 6125 / NCIMB 11950 / KT2440)	365	nspC	PP_2929	nspC
2651	Q88IR9	Q88IR9_PSEPK	unreviewed	Putative L-serine dehydratase	PP_2930	Pseudomonas putida (strain ATCC 47054 / DSM 6125 / NCIMB 11950 / KT2440)	305	PP_2930	PP_2930	PP_2930
819	Q88IR8	Q88IR8_PSEPK	unreviewed	Uncharacterized protein	PP_2931	Pseudomonas putida (strain ATCC 47054 / DSM 6125 / NCIMB 11950 / KT2440)	234	PP_2931	PP_2931	PP_2931
3579	Q88IR7	Q88IR7_PSEPK	unreviewed	Amidase family protein	PP_2932	Pseudomonas putida (strain ATCC 47054 / DSM 6125 / NCIMB 11950 / KT2440)	567	PP_2932	PP_2932	PP_2932
1607	Q88IR6	Q88IR6_PSEPK	unreviewed	GSH-dependent disulfide bond oxidoreductase (EC 2.5.1.18)	yghU PP_2933	Pseudomonas putida (strain ATCC 47054 / DSM 6125 / NCIMB 11950 / KT2440)	280	yghU	PP_2933	yghU
2053	Q88IR5	Q88IR5_PSEPK	unreviewed	Uncharacterized protein	PP_2934	Pseudomonas putida (strain ATCC 47054 / DSM 6125 / NCIMB 11950 / KT2440)	348	PP_2934	PP_2934	PP_2934
601	Q88IR4	Q88IR4_PSEPK	unreviewed	Uncharacterized MFS-type transporter PP_2935	PP_2935	Pseudomonas putida (strain ATCC 47054 / DSM 6125 / NCIMB 11950 / KT2440)	397	PP_2935	PP_2935	PP_2935
2251	Q88IR3	Q88IR3_PSEPK	unreviewed	Putative ATP-binding component of a transport system	ybiT PP_2936	Pseudomonas putida (strain ATCC 47054 / DSM 6125 / NCIMB 11950 / KT2440)	528	ybiT	PP_2936	ybiT
306	Q88IR2	Q88IR2_PSEPK	unreviewed	Putative Integrase	PP_2937	Pseudomonas putida (strain ATCC 47054 / DSM 6125 / NCIMB 11950 / KT2440)	139	PP_2937	PP_2937	PP_2937
4489	Q88IR1	Q88IR1_PSEPK	unreviewed	Uncharacterized protein	PP_2938	Pseudomonas putida (strain ATCC 47054 / DSM 6125 / NCIMB 11950 / KT2440)	228	PP_2938	PP_2938	PP_2938
2892	Q88IR0	Q88IR0_PSEPK	unreviewed	Putative mRNA interferase YoeB (Toxin YoeB)	yoeB PP_2939	Pseudomonas putida (strain ATCC 47054 / DSM 6125 / NCIMB 11950 / KT2440)	84	yoeB	PP_2939	yoeB
2846	Q88IQ9	Q88IQ9_PSEPK	unreviewed	Antitoxin	yefM PP_2940	Pseudomonas putida (strain ATCC 47054 / DSM 6125 / NCIMB 11950 / KT2440)	94	yefM	PP_2940	yefM
1091	Q88IQ8	Q88IQ8_PSEPK	unreviewed	Abasic site processing protein (EC 3.4.-.-)	PP_2941	Pseudomonas putida (strain ATCC 47054 / DSM 6125 / NCIMB 11950 / KT2440)	261	PP_2941	PP_2941	PP_2941
4349	Q88IQ7	Q88IQ7_PSEPK	unreviewed	Response regulator	PP_2942	Pseudomonas putida (strain ATCC 47054 / DSM 6125 / NCIMB 11950 / KT2440)	456	PP_2942	PP_2942	PP_2942
344	Q88IQ6	Q88IQ6_PSEPK	unreviewed	Putative Cytochrome c551 peroxidase	PP_2943	Pseudomonas putida (strain ATCC 47054 / DSM 6125 / NCIMB 11950 / KT2440)	332	PP_2943	PP_2943	PP_2943
1914	Q88IQ5	Q88IQ5_PSEPK	unreviewed	Histidine kinase (EC 2.7.13.3)	PP_2944	Pseudomonas putida (strain ATCC 47054 / DSM 6125 / NCIMB 11950 / KT2440)	604	PP_2944	PP_2944	PP_2944
920	Q88IQ4	Q88IQ4_PSEPK	unreviewed	Histidine kinase (EC 2.7.13.3)	PP_2945	Pseudomonas putida (strain ATCC 47054 / DSM 6125 / NCIMB 11950 / KT2440)	467	PP_2945	PP_2945	PP_2945
2286	Q88IQ3	Q88IQ3_PSEPK	unreviewed	Peptidyl-tRNA hydrolase, ribosome rescue factor (EC 3.1.1.29)	arfB PP_2946	Pseudomonas putida (strain ATCC 47054 / DSM 6125 / NCIMB 11950 / KT2440)	137	arfB	PP_2946	arfB
1906	Q88IQ2	Q88IQ2_PSEPK	unreviewed	Putative Transcriptional regulator MvaT, P16 subunit	PP_2947	Pseudomonas putida (strain ATCC 47054 / DSM 6125 / NCIMB 11950 / KT2440)	123	PP_2947	PP_2947	PP_2947
327	Q88IQ1	Q88IQ1_PSEPK	unreviewed	Transcriptional regulator, GntR family	PP_2948	Pseudomonas putida (strain ATCC 47054 / DSM 6125 / NCIMB 11950 / KT2440)	460	PP_2948	PP_2948	PP_2948
246	Q88IQ0	Q88IQ0_PSEPK	unreviewed	Putative permease	PP_2949	Pseudomonas putida (strain ATCC 47054 / DSM 6125 / NCIMB 11950 / KT2440)	288	PP_2949	PP_2949	PP_2949
492	Q88IP9	Q88IP9_PSEPK	unreviewed	Uncharacterized protein	PP_2950	Pseudomonas putida (strain ATCC 47054 / DSM 6125 / NCIMB 11950 / KT2440)	158	PP_2950	PP_2950	PP_2950
2587	Q88IP8	Q88IP8_PSEPK	unreviewed	Transcriptional regulator, TetR family	PP_2951	Pseudomonas putida (strain ATCC 47054 / DSM 6125 / NCIMB 11950 / KT2440)	188	PP_2951	PP_2951	PP_2951
2730	Q88IP7	Q88IP7_PSEPK	unreviewed	Transcriptional regulator, LysR family	PP_2952	Pseudomonas putida (strain ATCC 47054 / DSM 6125 / NCIMB 11950 / KT2440)	296	PP_2952	PP_2952	PP_2952
4293	Q88IP6	Q88IP6_PSEPK	unreviewed	Zinc-type alcohol dehydrogenase-like protein	PP_2953	Pseudomonas putida (strain ATCC 47054 / DSM 6125 / NCIMB 11950 / KT2440)	335	PP_2953	PP_2953	PP_2953
2287	Q88IP5	Q88IP5_PSEPK	unreviewed	ABM domain-containing protein	PP_2954	Pseudomonas putida (strain ATCC 47054 / DSM 6125 / NCIMB 11950 / KT2440)	128	PP_2954	PP_2954	PP_2954
81	Q88IP4	Q88IP4_PSEPK	unreviewed	Magnesium/cobalt transporter, CorA family	PP_2955	Pseudomonas putida (strain ATCC 47054 / DSM 6125 / NCIMB 11950 / KT2440)	303	PP_2955	PP_2955	PP_2955
3399	Q88IP3	Q88IP3_PSEPK	unreviewed	Ribosomal protein S6 modification protein-related protein	PP_2956	Pseudomonas putida (strain ATCC 47054 / DSM 6125 / NCIMB 11950 / KT2440)	526	PP_2956	PP_2956	PP_2956
149	Q88IP2	Q88IP2_PSEPK	unreviewed	Acetyltransferase, GNAT family	PP_2957	Pseudomonas putida (strain ATCC 47054 / DSM 6125 / NCIMB 11950 / KT2440)	364	PP_2957	PP_2957	PP_2957
4233	Q88IP1	Q88IP1_PSEPK	unreviewed	Glutaredoxin	grx PP_2958	Pseudomonas putida (strain ATCC 47054 / DSM 6125 / NCIMB 11950 / KT2440)	84	grx	PP_2958	grx
2923	Q88IP0	Q88IP0_PSEPK	unreviewed	Alkylhydroperoxidase AhpD domain protein	PP_2959	Pseudomonas putida (strain ATCC 47054 / DSM 6125 / NCIMB 11950 / KT2440)	172	PP_2959	PP_2959	PP_2959
415	Q88IN9	Q88IN9_PSEPK	unreviewed	Transcriptional regulator, AraC family	PP_2960	Pseudomonas putida (strain ATCC 47054 / DSM 6125 / NCIMB 11950 / KT2440)	273	PP_2960	PP_2960	PP_2960
1746	Q88IN8	Q88IN8_PSEPK	unreviewed	Transcriptional regulator, LysR family	PP_2961	Pseudomonas putida (strain ATCC 47054 / DSM 6125 / NCIMB 11950 / KT2440)	292	PP_2961	PP_2961	PP_2961
562	Q88IN7	Q88IN7_PSEPK	unreviewed	Alcohol dehydrogenase, zinc-containing	PP_2962	Pseudomonas putida (strain ATCC 47054 / DSM 6125 / NCIMB 11950 / KT2440)	333	PP_2962	PP_2962	PP_2962
3225	Q88IN5	Q88IN5_PSEPK	unreviewed	Putative transposase	PP_2964	Pseudomonas putida (strain ATCC 47054 / DSM 6125 / NCIMB 11950 / KT2440)	1004	PP_2964	PP_2964	PP_2964
3332	Q88IN4	Q88IN4_PSEPK	unreviewed	Putative tnpA repressor TnpC	tnpC PP_2965	Pseudomonas putida (strain ATCC 47054 / DSM 6125 / NCIMB 11950 / KT2440)	120	tnpC	PP_2965	tnpC
4606	Q88IN1	Q88IN1_PSEPK	unreviewed	Nickel/cobalt efflux system	PP_2968	Pseudomonas putida (strain ATCC 47054 / DSM 6125 / NCIMB 11950 / KT2440)	377	PP_2968	PP_2968	PP_2968
443	Q88IN0	Q88IN0_PSEPK	unreviewed	Putative repressor of copper utilisation proteins	csoR PP_2969	Pseudomonas putida (strain ATCC 47054 / DSM 6125 / NCIMB 11950 / KT2440)	95	csoR	PP_2969	csoR
2292	Q88IM9	Q88IM9_PSEPK	unreviewed	Uncharacterized protein	PP_2970	Pseudomonas putida (strain ATCC 47054 / DSM 6125 / NCIMB 11950 / KT2440)	119	PP_2970	PP_2970	PP_2970
4238	Q88IM8	Q88IM8_PSEPK	unreviewed	Transposase	PP_2971	Pseudomonas putida (strain ATCC 47054 / DSM 6125 / NCIMB 11950 / KT2440)	345	PP_2971	PP_2971	PP_2971
1152	Q88IM7	Q88IM7_PSEPK	unreviewed	Uncharacterized protein	PP_2972	Pseudomonas putida (strain ATCC 47054 / DSM 6125 / NCIMB 11950 / KT2440)	99	PP_2972	PP_2972	PP_2972
2824	Q88IM6	Q88IM6_PSEPK	unreviewed	Diacylglycerol kinase (EC 2.7.1.107)	dgkA-II PP_2973	Pseudomonas putida (strain ATCC 47054 / DSM 6125 / NCIMB 11950 / KT2440)	117	dgkA-II	PP_2973	dgkA-II
3567	Q88IM5	Q88IM5_PSEPK	unreviewed	Putative sulfatase	PP_2974	Pseudomonas putida (strain ATCC 47054 / DSM 6125 / NCIMB 11950 / KT2440)	550	PP_2974	PP_2974	PP_2974
319	Q88IM4	Q88IM4_PSEPK	unreviewed	Insertion element ISR1 uncharacterized 10 kDa protein A3	PP_2975	Pseudomonas putida (strain ATCC 47054 / DSM 6125 / NCIMB 11950 / KT2440)	88	PP_2975	PP_2975	PP_2975
2854	Q88IM3	Q88IM3_PSEPK	unreviewed	Putative transposase	PP_2976	Pseudomonas putida (strain ATCC 47054 / DSM 6125 / NCIMB 11950 / KT2440)	103	PP_2976	PP_2976	PP_2976
3685	Q88IM2	Q88IM2_PSEPK	unreviewed	Tn4652, transposase subunit B	tnpB PP_2977	Pseudomonas putida (strain ATCC 47054 / DSM 6125 / NCIMB 11950 / KT2440)	301	tnpB	PP_2977	tnpB
943	Q88IM1	Q88IM1_PSEPK	unreviewed	Zn_protease domain-containing protein	PP_2978	Pseudomonas putida (strain ATCC 47054 / DSM 6125 / NCIMB 11950 / KT2440)	133	PP_2978	PP_2978	PP_2978
531	Q88IM0	Q88IM0_PSEPK	unreviewed	DUF1232 domain-containing protein	PP_2979	Pseudomonas putida (strain ATCC 47054 / DSM 6125 / NCIMB 11950 / KT2440)	142	PP_2979	PP_2979	PP_2979
4143	Q88IL9	Q88IL9_PSEPK	unreviewed	MFS domain-containing protein	PP_2980	Pseudomonas putida (strain ATCC 47054 / DSM 6125 / NCIMB 11950 / KT2440)	78	PP_2980	PP_2980	PP_2980
3946	Q88IL8	Q88IL8_PSEPK	unreviewed	Putative cointegrate resolution protein S	tnpS PP_2981	Pseudomonas putida (strain ATCC 47054 / DSM 6125 / NCIMB 11950 / KT2440)	323	tnpS	PP_2981	tnpS
3297	Q88IL7	Q88IL7_PSEPK	unreviewed	Putative cointegrate resolution protein T Tn4652	tnpT-I PP_2982	Pseudomonas putida (strain ATCC 47054 / DSM 6125 / NCIMB 11950 / KT2440)	332	tnpT-I	PP_2982	tnpT-I
1175	Q88IL6	Q88IL6_PSEPK	unreviewed	Uncharacterized protein	PP_2983	Pseudomonas putida (strain ATCC 47054 / DSM 6125 / NCIMB 11950 / KT2440)	218	PP_2983	PP_2983	PP_2983
124	Q88IL5	Q88IL5_PSEPK	unreviewed	Uncharacterized protein	PP_2984	Pseudomonas putida (strain ATCC 47054 / DSM 6125 / NCIMB 11950 / KT2440)	159	PP_2984	PP_2984	PP_2984
1207	Q88IL4	Q88IL4_PSEPK	unreviewed	Uncharacterized protein	PP_2985	Pseudomonas putida (strain ATCC 47054 / DSM 6125 / NCIMB 11950 / KT2440)	181	PP_2985	PP_2985	PP_2985
1772	Q88IL3	Q88IL3_PSEPK	unreviewed	Putative Oxidoreductase	PP_2986	Pseudomonas putida (strain ATCC 47054 / DSM 6125 / NCIMB 11950 / KT2440)	349	PP_2986	PP_2986	PP_2986
1740	Q88IL2	Q88IL2_PSEPK	unreviewed	HTH hxlR-type domain-containing protein	PP_2987	Pseudomonas putida (strain ATCC 47054 / DSM 6125 / NCIMB 11950 / KT2440)	147	PP_2987	PP_2987	PP_2987
2950	Q88IL1	Q88IL1_PSEPK	unreviewed	Alcohol dehydrogenase, zinc-containing	PP_2988	Pseudomonas putida (strain ATCC 47054 / DSM 6125 / NCIMB 11950 / KT2440)	338	PP_2988	PP_2988	PP_2988
3382	Q88IL0	Q88IL0_PSEPK	unreviewed	Oxidoreductase, short chain dehydrogenase/reductase family	PP_2989	Pseudomonas putida (strain ATCC 47054 / DSM 6125 / NCIMB 11950 / KT2440)	264	PP_2989	PP_2989	PP_2989
2490	Q88IK9	Q88IK9_PSEPK	unreviewed	Transcriptional regulator, MerR family	PP_2990	Pseudomonas putida (strain ATCC 47054 / DSM 6125 / NCIMB 11950 / KT2440)	159	PP_2990	PP_2990	PP_2990
2369	Q88IK8	Q88IK8_PSEPK	unreviewed	Uncharacterized protein	PP_2991	Pseudomonas putida (strain ATCC 47054 / DSM 6125 / NCIMB 11950 / KT2440)	343	PP_2991	PP_2991	PP_2991
4010	Q88IK7	Q88IK7_PSEPK	unreviewed	DJ-1_PfpI domain-containing protein	PP_2992	Pseudomonas putida (strain ATCC 47054 / DSM 6125 / NCIMB 11950 / KT2440)	267	PP_2992	PP_2992	PP_2992
991	Q88IK5	Q88IK5_PSEPK	unreviewed	Oxidoreductase, FMN-binding	PP_2994	Pseudomonas putida (strain ATCC 47054 / DSM 6125 / NCIMB 11950 / KT2440)	418	PP_2994	PP_2994	PP_2994
1023	Q88IK4	Q88IK4_PSEPK	unreviewed	Putative DNA topology modulation kinase FlaR	PP_2995	Pseudomonas putida (strain ATCC 47054 / DSM 6125 / NCIMB 11950 / KT2440)	180	PP_2995	PP_2995	PP_2995
3722	Q88IK3	Q88IK3_PSEPK	unreviewed	Uncharacterized protein	PP_2996	Pseudomonas putida (strain ATCC 47054 / DSM 6125 / NCIMB 11950 / KT2440)	152	PP_2996	PP_2996	PP_2996
4469	Q88IK2	Q88IK2_PSEPK	unreviewed	CnmA	PP_2997	Pseudomonas putida (strain ATCC 47054 / DSM 6125 / NCIMB 11950 / KT2440)	299	PP_2997	PP_2997	PP_2997
3775	Q88IK1	Q88IK1_PSEPK	unreviewed	2-dehydropantoate 2-reductase (EC 1.1.1.169) (Ketopantoate reductase)	PP_2998	Pseudomonas putida (strain ATCC 47054 / DSM 6125 / NCIMB 11950 / KT2440)	315	PP_2998	PP_2998	PP_2998
2758	Q88IK0	Q88IK0_PSEPK	unreviewed	Glyoxalase family protein	PP_2999	Pseudomonas putida (strain ATCC 47054 / DSM 6125 / NCIMB 11950 / KT2440)	132	PP_2999	PP_2999	PP_2999
2687	Q88IJ9	Q88IJ9_PSEPK	unreviewed	MaoC domain protein	PP_3000	Pseudomonas putida (strain ATCC 47054 / DSM 6125 / NCIMB 11950 / KT2440)	151	PP_3000	PP_3000	PP_3000
2939	Q88IJ8	Q88IJ8_PSEPK	unreviewed	CAIB/BAIF family protein	PP_3001	Pseudomonas putida (strain ATCC 47054 / DSM 6125 / NCIMB 11950 / KT2440)	410	PP_3001	PP_3001	PP_3001
3959	Q88IJ7	Q88IJ7_PSEPK	unreviewed	Shikimate dehydrogenase (NADP(+)) (SDH) (EC 1.1.1.25)	aroE PP_3002	Pseudomonas putida (strain ATCC 47054 / DSM 6125 / NCIMB 11950 / KT2440)	272	PP_3002	PP_3002	aroE
4825	Q88IJ6	Q88IJ6_PSEPK	unreviewed	3-dehydroquinate dehydratase (3-dehydroquinase) (EC 4.2.1.10) (Type II DHQase)	aroQ-III aroQ PP_3003	Pseudomonas putida (strain ATCC 47054 / DSM 6125 / NCIMB 11950 / KT2440)	145	aroQ-III	PP_3003	aroQ-III
1345	Q88IJ5	Q88IJ5_PSEPK	unreviewed	Uncharacterized protein	PP_3004	Pseudomonas putida (strain ATCC 47054 / DSM 6125 / NCIMB 11950 / KT2440)	85	PP_3004	PP_3004	PP_3004
3601	Q88IJ4	Q88IJ4_PSEPK	unreviewed	Uncharacterized protein	PP_3005	Pseudomonas putida (strain ATCC 47054 / DSM 6125 / NCIMB 11950 / KT2440)	233	PP_3005	PP_3005	PP_3005
1755	Q88IJ3	Q88IJ3_PSEPK	unreviewed	RNA polymerase sigma-70 factor, ECF subfamily	PP_3006	Pseudomonas putida (strain ATCC 47054 / DSM 6125 / NCIMB 11950 / KT2440)	182	PP_3006	PP_3006	PP_3006
4516	Q88IJ2	Q88IJ2_PSEPK	unreviewed	Uncharacterized protein	PP_3007	Pseudomonas putida (strain ATCC 47054 / DSM 6125 / NCIMB 11950 / KT2440)	175	PP_3007	PP_3007	PP_3007
1182	Q88IJ1	Q88IJ1_PSEPK	unreviewed	Uncharacterized protein	PP_3008	Pseudomonas putida (strain ATCC 47054 / DSM 6125 / NCIMB 11950 / KT2440)	95	PP_3008	PP_3008	PP_3008
684	Q88IJ0	Q88IJ0_PSEPK	unreviewed	Uncharacterized protein	PP_3009	Pseudomonas putida (strain ATCC 47054 / DSM 6125 / NCIMB 11950 / KT2440)	32	PP_3009	PP_3009	PP_3009
1149	Q88II9	Q88II9_PSEPK	unreviewed	Uncharacterized protein	PP_3010	Pseudomonas putida (strain ATCC 47054 / DSM 6125 / NCIMB 11950 / KT2440)	122	PP_3010	PP_3010	PP_3010
4447	Q88II8	Q88II8_PSEPK	unreviewed	Uncharacterized protein	PP_3011	Pseudomonas putida (strain ATCC 47054 / DSM 6125 / NCIMB 11950 / KT2440)	119	PP_3011	PP_3011	PP_3011
1800	Q88II7	Q88II7_PSEPK	unreviewed	Uncharacterized protein	PP_3012	Pseudomonas putida (strain ATCC 47054 / DSM 6125 / NCIMB 11950 / KT2440)	42	PP_3012	PP_3012	PP_3012
1079	Q88II6	Q88II6_PSEPK	unreviewed	Uncharacterized protein	PP_3013	Pseudomonas putida (strain ATCC 47054 / DSM 6125 / NCIMB 11950 / KT2440)	83	PP_3013	PP_3013	PP_3013
4508	Q88II5	Q88II5_PSEPK	unreviewed	Uncharacterized protein	PP_3014	Pseudomonas putida (strain ATCC 47054 / DSM 6125 / NCIMB 11950 / KT2440)	119	PP_3014	PP_3014	PP_3014
526	Q88II4	Q88II4_PSEPK	unreviewed	Medium-chain acyl-CoA ligase domain protein	PP_3015	Pseudomonas putida (strain ATCC 47054 / DSM 6125 / NCIMB 11950 / KT2440)	67	PP_3015	PP_3015	PP_3015
1081	Q88II3	Q88II3_PSEPK	unreviewed	Putative Lipopolysaccharide core biosynthesis protein	PP_3016	Pseudomonas putida (strain ATCC 47054 / DSM 6125 / NCIMB 11950 / KT2440)	277	PP_3016	PP_3016	PP_3016
3084	Q88II2	Q88II2_PSEPK	unreviewed	Methylated-DNA--protein-cysteine methyltransferase (EC 2.1.1.63) (6-O-methylguanine-DNA methyltransferase) (MGMT) (O-6-methylguanine-DNA-alkyltransferase)	ogt PP_3017	Pseudomonas putida (strain ATCC 47054 / DSM 6125 / NCIMB 11950 / KT2440)	166	ogt	PP_3017	ogt
3536	Q88II1	Q88II1_PSEPK	unreviewed	Uncharacterized protein	PP_3018	Pseudomonas putida (strain ATCC 47054 / DSM 6125 / NCIMB 11950 / KT2440)	80	PP_3018	PP_3018	PP_3018
321	Q88II0	Q88II0_PSEPK	unreviewed	Carbon-nitrogen hydrolase family protein	PP_3019	Pseudomonas putida (strain ATCC 47054 / DSM 6125 / NCIMB 11950 / KT2440)	247	PP_3019	PP_3019	PP_3019
1068	Q88IH9	Q88IH9_PSEPK	unreviewed	Putative Serine/threonine protein phosphatase (EC 3.1.3.16)	PP_3020	Pseudomonas putida (strain ATCC 47054 / DSM 6125 / NCIMB 11950 / KT2440)	241	PP_3020	PP_3020	PP_3020
2114	Q88IH8	Q88IH8_PSEPK	unreviewed	Transporter, LysE family	PP_3021	Pseudomonas putida (strain ATCC 47054 / DSM 6125 / NCIMB 11950 / KT2440)	204	PP_3021	PP_3021	PP_3021
2675	Q88IH7	Q88IH7_PSEPK	unreviewed	Transcriptional regulator, AraC family	PP_3022	Pseudomonas putida (strain ATCC 47054 / DSM 6125 / NCIMB 11950 / KT2440)	269	PP_3022	PP_3022	PP_3022
1006	Q88IH5	Q88IH5_PSEPK	unreviewed	Uncharacterized protein	PP_3024	Pseudomonas putida (strain ATCC 47054 / DSM 6125 / NCIMB 11950 / KT2440)	398	PP_3024	PP_3024	PP_3024
326	Q88IH4	Q88IH4_PSEPK	unreviewed	Transporter, LysE family	PP_3025	Pseudomonas putida (strain ATCC 47054 / DSM 6125 / NCIMB 11950 / KT2440)	206	PP_3025	PP_3025	PP_3025
2101	Q88IH3	Q88IH3_PSEPK	unreviewed	Putative Phage recombinase	PP_3026	Pseudomonas putida (strain ATCC 47054 / DSM 6125 / NCIMB 11950 / KT2440)	541	PP_3026	PP_3026	PP_3026
1936	Q88IH2	Q88IH2_PSEPK	unreviewed	Uncharacterized protein	PP_3027	Pseudomonas putida (strain ATCC 47054 / DSM 6125 / NCIMB 11950 / KT2440)	72	PP_3027	PP_3027	PP_3027
770	Q88IH1	Q88IH1_PSEPK	unreviewed	Uncharacterized protein	PP_3028	Pseudomonas putida (strain ATCC 47054 / DSM 6125 / NCIMB 11950 / KT2440)	104	PP_3028	PP_3028	PP_3028
4634	Q88IH0	Q88IH0_PSEPK	unreviewed	DNA (cytosine-5-)-methyltransferase (EC 2.1.1.37)	PP_3029	Pseudomonas putida (strain ATCC 47054 / DSM 6125 / NCIMB 11950 / KT2440)	609	PP_3029	PP_3029	PP_3029
996	Q88IG9	Q88IG9_PSEPK	unreviewed	Uncharacterized protein	PP_3030	Pseudomonas putida (strain ATCC 47054 / DSM 6125 / NCIMB 11950 / KT2440)	267	PP_3030	PP_3030	PP_3030
4591	Q88IG8	Q88IG8_PSEPK	unreviewed	Transcription regulatory protein PrtN	prtN PP_3031	Pseudomonas putida (strain ATCC 47054 / DSM 6125 / NCIMB 11950 / KT2440)	105	prtN	PP_3031	prtN
2838	Q88IG7	Q88IG7_PSEPK	unreviewed	DNA-binding protein Roi-related protein	PP_3032	Pseudomonas putida (strain ATCC 47054 / DSM 6125 / NCIMB 11950 / KT2440)	96	PP_3032	PP_3032	PP_3032
4674	Q88IG6	Q88IG6_PSEPK	unreviewed	Putative transcriptional repressor, CI/C2 family	PP_3033	Pseudomonas putida (strain ATCC 47054 / DSM 6125 / NCIMB 11950 / KT2440)	243	PP_3033	PP_3033	PP_3033
1172	Q88IG5	Q88IG5_PSEPK	unreviewed	Putative Regulator protein	PP_3034	Pseudomonas putida (strain ATCC 47054 / DSM 6125 / NCIMB 11950 / KT2440)	87	PP_3034	PP_3034	PP_3034
3158	Q88IG4	Q88IG4_PSEPK	unreviewed	Uncharacterized protein	PP_3035	Pseudomonas putida (strain ATCC 47054 / DSM 6125 / NCIMB 11950 / KT2440)	57	PP_3035	PP_3035	PP_3035
3574	Q88IG3	Q88IG3_PSEPK	unreviewed	Uncharacterized protein	PP_3036	Pseudomonas putida (strain ATCC 47054 / DSM 6125 / NCIMB 11950 / KT2440)	59	PP_3036	PP_3036	PP_3036
3432	Q88IG2	Q88IG2_PSEPK	unreviewed	C4-type zinc finger protein, DksA/TraR family	PP_3037	Pseudomonas putida (strain ATCC 47054 / DSM 6125 / NCIMB 11950 / KT2440)	72	PP_3037	PP_3037	PP_3037
495	Q88IG1	Q88IG1_PSEPK	unreviewed	Pyocin R2_PP, traC domain protein	PP_3038	Pseudomonas putida (strain ATCC 47054 / DSM 6125 / NCIMB 11950 / KT2440)	736	PP_3038	PP_3038	PP_3038
1284	Q88IG0	Q88IG0_PSEPK	unreviewed	Uncharacterized protein	PP_3039	Pseudomonas putida (strain ATCC 47054 / DSM 6125 / NCIMB 11950 / KT2440)	120	PP_3039	PP_3039	PP_3039
3188	Q88IF9	Q88IF9_PSEPK	unreviewed	Pyocin R2_PP, holin	PP_3040	Pseudomonas putida (strain ATCC 47054 / DSM 6125 / NCIMB 11950 / KT2440)	115	PP_3040	PP_3040	PP_3040
3386	Q88IF8	Q88IF8_PSEPK	unreviewed	Uncharacterized protein	PP_3041	Pseudomonas putida (strain ATCC 47054 / DSM 6125 / NCIMB 11950 / KT2440)	203	PP_3041	PP_3041	PP_3041
4247	Q88IF7	Q88IF7_PSEPK	unreviewed	Putative Terminase, large subunit	PP_3042	Pseudomonas putida (strain ATCC 47054 / DSM 6125 / NCIMB 11950 / KT2440)	678	PP_3042	PP_3042	PP_3042
2359	Q88IF6	Q88IF6_PSEPK	unreviewed	Uncharacterized protein	PP_3043	Pseudomonas putida (strain ATCC 47054 / DSM 6125 / NCIMB 11950 / KT2440)	68	PP_3043	PP_3043	PP_3043
3697	Q88IF5	Q88IF5_PSEPK	unreviewed	Phage portal protein, lambda family	PP_3044	Pseudomonas putida (strain ATCC 47054 / DSM 6125 / NCIMB 11950 / KT2440)	497	PP_3044	PP_3044	PP_3044
1460	Q88IF4	Q88IF4_PSEPK	unreviewed	ATP-dependent Clp protease proteolytic subunit	PP_3045	Pseudomonas putida (strain ATCC 47054 / DSM 6125 / NCIMB 11950 / KT2440)	387	PP_3045	PP_3045	PP_3045
360	Q88IF3	Q88IF3_PSEPK	unreviewed	Uncharacterized protein	PP_3046	Pseudomonas putida (strain ATCC 47054 / DSM 6125 / NCIMB 11950 / KT2440)	115	PP_3046	PP_3046	PP_3046
4579	Q88IF2	Q88IF2_PSEPK	unreviewed	Uncharacterized protein	PP_3047	Pseudomonas putida (strain ATCC 47054 / DSM 6125 / NCIMB 11950 / KT2440)	331	PP_3047	PP_3047	PP_3047
2282	Q88IF1	Q88IF1_PSEPK	unreviewed	Uncharacterized protein	PP_3048	Pseudomonas putida (strain ATCC 47054 / DSM 6125 / NCIMB 11950 / KT2440)	106	PP_3048	PP_3048	PP_3048
3612	Q88IF0	Q88IF0_PSEPK	unreviewed	Uncharacterized protein	PP_3049	Pseudomonas putida (strain ATCC 47054 / DSM 6125 / NCIMB 11950 / KT2440)	220	PP_3049	PP_3049	PP_3049
3230	Q88IE9	Q88IE9_PSEPK	unreviewed	Uncharacterized protein	PP_3050	Pseudomonas putida (strain ATCC 47054 / DSM 6125 / NCIMB 11950 / KT2440)	176	PP_3050	PP_3050	PP_3050
759	Q88IE8	Q88IE8_PSEPK	unreviewed	Pyocin R2_PP, tail spike protein	gpV PP_3051	Pseudomonas putida (strain ATCC 47054 / DSM 6125 / NCIMB 11950 / KT2440)	200	gpV	PP_3051	gpV
3561	Q88IE7	Q88IE7_PSEPK	unreviewed	Uncharacterized protein	PP_3052	Pseudomonas putida (strain ATCC 47054 / DSM 6125 / NCIMB 11950 / KT2440)	89	PP_3052	PP_3052	PP_3052
1545	Q88IE6	Q88IE6_PSEPK	unreviewed	Pyocin R2_PP, baseplate protein	gpW PP_3053	Pseudomonas putida (strain ATCC 47054 / DSM 6125 / NCIMB 11950 / KT2440)	108	gpW	PP_3053	gpW
1214	Q88IE5	Q88IE5_PSEPK	unreviewed	Pyocin R2_PP, baseplate/tail fiber protein	gpJ PP_3054	Pseudomonas putida (strain ATCC 47054 / DSM 6125 / NCIMB 11950 / KT2440)	326	gpJ	PP_3054	gpJ
257	Q88IE4	Q88IE4_PSEPK	unreviewed	Pyocin R2_PP, tail formation protein	gpI PP_3055	Pseudomonas putida (strain ATCC 47054 / DSM 6125 / NCIMB 11950 / KT2440)	270	gpI	PP_3055	gpI
2706	Q88IE3	Q88IE3_PSEPK	unreviewed	Putative Pyocin R2_PP, tail fiber protein	PP_3056	Pseudomonas putida (strain ATCC 47054 / DSM 6125 / NCIMB 11950 / KT2440)	292	PP_3056	PP_3056	PP_3056
1749	Q88IE2	Q88IE2_PSEPK	unreviewed	Putative pectinesterase (EC 3.1.1.11)	PP_3057	Pseudomonas putida (strain ATCC 47054 / DSM 6125 / NCIMB 11950 / KT2440)	246	PP_3057	PP_3057	PP_3057
966	Q88IE1	Q88IE1_PSEPK	unreviewed	Uncharacterized protein	PP_3058	Pseudomonas putida (strain ATCC 47054 / DSM 6125 / NCIMB 11950 / KT2440)	153	PP_3058	PP_3058	PP_3058
2692	Q88IE0	Q88IE0_PSEPK	unreviewed	Putative tail sheath protein	PP_3059	Pseudomonas putida (strain ATCC 47054 / DSM 6125 / NCIMB 11950 / KT2440)	388	PP_3059	PP_3059	PP_3059
1181	Q88ID9	Q88ID9_PSEPK	unreviewed	Putative tail sheath protein	PP_3060	Pseudomonas putida (strain ATCC 47054 / DSM 6125 / NCIMB 11950 / KT2440)	169	PP_3060	PP_3060	PP_3060
2971	Q88ID8	Q88ID8_PSEPK	unreviewed	Uncharacterized protein	PP_3061	Pseudomonas putida (strain ATCC 47054 / DSM 6125 / NCIMB 11950 / KT2440)	98	PP_3061	PP_3061	PP_3061
4432	Q88ID7	Q88ID7_PSEPK	unreviewed	Putative Pyocin R2_PP, tail length determination protein	PP_3062	Pseudomonas putida (strain ATCC 47054 / DSM 6125 / NCIMB 11950 / KT2440)	1089	PP_3062	PP_3062	PP_3062
1178	Q88ID6	Q88ID6_PSEPK	unreviewed	Pyocin R2_PP, tail formation protein	gpU PP_3063	Pseudomonas putida (strain ATCC 47054 / DSM 6125 / NCIMB 11950 / KT2440)	281	gpU	PP_3063	gpU
1354	Q88ID5	Q88ID5_PSEPK	unreviewed	Phage tail protein	PP_3064	Pseudomonas putida (strain ATCC 47054 / DSM 6125 / NCIMB 11950 / KT2440)	68	PP_3064	PP_3064	PP_3064
3496	Q88ID4	Q88ID4_PSEPK	unreviewed	Pyocin R2_PP, tail formation	gpD PP_3065	Pseudomonas putida (strain ATCC 47054 / DSM 6125 / NCIMB 11950 / KT2440)	347	gpD	PP_3065	gpD
125	Q88ID3	Q88ID3_PSEPK	unreviewed	Pyocin R2_PP, lytic enzyme	PP_3066	Pseudomonas putida (strain ATCC 47054 / DSM 6125 / NCIMB 11950 / KT2440)	183	PP_3066	PP_3066	PP_3066
952	Q88ID2	Q88ID2_PSEPK	unreviewed	PIN_8 domain-containing protein	PP_3067	Pseudomonas putida (strain ATCC 47054 / DSM 6125 / NCIMB 11950 / KT2440)	425	PP_3067	PP_3067	PP_3067
391	Q88ID0	Q88ID0_PSEPK	unreviewed	Outer membrane autotransporter	PP_3069	Pseudomonas putida (strain ATCC 47054 / DSM 6125 / NCIMB 11950 / KT2440)	825	PP_3069	PP_3069	PP_3069
3236	Q88IC9	Q88IC9_PSEPK	unreviewed	Peptidylprolyl isomerase (EC 5.2.1.8)	ppiC-I PP_3070	Pseudomonas putida (strain ATCC 47054 / DSM 6125 / NCIMB 11950 / KT2440)	91	ppiC-I	PP_3070	ppiC-I
1151	Q88IC8	Q88IC8_PSEPK	unreviewed	Acetoacetyl-coenzyme A synthetase (EC 6.2.1.16)	aacs PP_3071	Pseudomonas putida (strain ATCC 47054 / DSM 6125 / NCIMB 11950 / KT2440)	650	aacs	PP_3071	aacs
5492	Q88IC7	ECOT_PSEPK	reviewed	Ecotin	eco PP_3072	Pseudomonas putida (strain ATCC 47054 / DSM 6125 / NCIMB 11950 / KT2440)	159	eco	PP_3072	eco
1427	Q88IC6	Q88IC6_PSEPK	unreviewed	3-hydroxybutyrate dehydrogenase (EC 1.1.1.30)	hbdH PP_3073	Pseudomonas putida (strain ATCC 47054 / DSM 6125 / NCIMB 11950 / KT2440)	256	hbdH	PP_3073	hbdH
178	Q88IC5	Q88IC5_PSEPK	unreviewed	D-beta-hydroxybutyrate permease	bhbP PP_3074	Pseudomonas putida (strain ATCC 47054 / DSM 6125 / NCIMB 11950 / KT2440)	463	bhbP	PP_3074	bhbP
644	Q88IC4	Q88IC4_PSEPK	unreviewed	Putative transcriptional regulator	PP_3075	Pseudomonas putida (strain ATCC 47054 / DSM 6125 / NCIMB 11950 / KT2440)	481	PP_3075	PP_3075	PP_3075
3327	Q88IC3	Q88IC3_PSEPK	unreviewed	Putative ABC transporter permease protein	PP_3076	Pseudomonas putida (strain ATCC 47054 / DSM 6125 / NCIMB 11950 / KT2440)	338	PP_3076	PP_3076	PP_3076
2890	Q88IC2	Q88IC2_PSEPK	unreviewed	Putative ABC transporter permease protein	PP_3077	Pseudomonas putida (strain ATCC 47054 / DSM 6125 / NCIMB 11950 / KT2440)	352	PP_3077	PP_3077	PP_3077
4244	Q88IC1	Q88IC1_PSEPK	unreviewed	Putative ABC transporter, periplasmic binding protein	PP_3078	Pseudomonas putida (strain ATCC 47054 / DSM 6125 / NCIMB 11950 / KT2440)	642	PP_3078	PP_3078	PP_3078
906	Q88IC0	Q88IC0_PSEPK	unreviewed	Peptidyl-prolyl cis-trans isomerase C (Rotamase C) (EC 5.2.1.8)	ppiC-II PP_3079	Pseudomonas putida (strain ATCC 47054 / DSM 6125 / NCIMB 11950 / KT2440)	93	ppiC-II	PP_3079	ppiC-II
4213	Q88IB9	Q88IB9_PSEPK	unreviewed	Phospho-2-dehydro-3-deoxyheptonate aldolase (EC 2.5.1.54)	aroF-II PP_3080	Pseudomonas putida (strain ATCC 47054 / DSM 6125 / NCIMB 11950 / KT2440)	353	aroF-II	PP_3080	aroF-II
254	Q88IB8	Q88IB8_PSEPK	unreviewed	Uncharacterized protein	PP_3081	Pseudomonas putida (strain ATCC 47054 / DSM 6125 / NCIMB 11950 / KT2440)	158	PP_3081	PP_3081	PP_3081
3589	Q88IB7	Q88IB7_PSEPK	unreviewed	Putative Membrane protein	PP_3082	Pseudomonas putida (strain ATCC 47054 / DSM 6125 / NCIMB 11950 / KT2440)	454	PP_3082	PP_3082	PP_3082
3182	Q88IB6	Q88IB6_PSEPK	unreviewed	Putative Membrane protein	PP_3083	Pseudomonas putida (strain ATCC 47054 / DSM 6125 / NCIMB 11950 / KT2440)	291	PP_3083	PP_3083	PP_3083
1550	Q88IB5	Q88IB5_PSEPK	unreviewed	Putative Outer membrane ferric siderophore receptor	PP_3084	Pseudomonas putida (strain ATCC 47054 / DSM 6125 / NCIMB 11950 / KT2440)	819	PP_3084	PP_3084	PP_3084
2211	Q88IB4	Q88IB4_PSEPK	unreviewed	Putative Transmembrane sensor	PP_3085	Pseudomonas putida (strain ATCC 47054 / DSM 6125 / NCIMB 11950 / KT2440)	321	PP_3085	PP_3085	PP_3085
3927	Q88IB3	Q88IB3_PSEPK	unreviewed	Putative RNA polymerase sigma-70 factor	PP_3086	Pseudomonas putida (strain ATCC 47054 / DSM 6125 / NCIMB 11950 / KT2440)	168	PP_3086	PP_3086	PP_3086
2862	Q88IB2	Q88IB2_PSEPK	unreviewed	Putative excinuclease ABC subunit A	PP_3087	Pseudomonas putida (strain ATCC 47054 / DSM 6125 / NCIMB 11950 / KT2440)	838	PP_3087	PP_3087	PP_3087
2323	Q88IB1	Q88IB1_PSEPK	unreviewed	ImpA_N domain-containing protein	PP_3088	Pseudomonas putida (strain ATCC 47054 / DSM 6125 / NCIMB 11950 / KT2440)	361	PP_3088	PP_3088	PP_3088
4598	Q88IB0	Q88IB0_PSEPK	unreviewed	Uncharacterized protein	PP_3089	Pseudomonas putida (strain ATCC 47054 / DSM 6125 / NCIMB 11950 / KT2440)	180	PP_3089	PP_3089	PP_3089
1782	Q88IA9	Q88IA9_PSEPK	unreviewed	OmpA domain protein	PP_3090	Pseudomonas putida (strain ATCC 47054 / DSM 6125 / NCIMB 11950 / KT2440)	831	PP_3090	PP_3090	PP_3090
997	Q88IA8	Q88IA8_PSEPK	unreviewed	Uncharacterized protein	PP_3091	Pseudomonas putida (strain ATCC 47054 / DSM 6125 / NCIMB 11950 / KT2440)	1267	PP_3091	PP_3091	PP_3091
1078	Q88IA7	Q88IA7_PSEPK	unreviewed	DotU domain-containing protein	PP_3092	Pseudomonas putida (strain ATCC 47054 / DSM 6125 / NCIMB 11950 / KT2440)	238	PP_3092	PP_3092	PP_3092
4397	Q88IA6	Q88IA6_PSEPK	unreviewed	Uncharacterized protein	PP_3093	Pseudomonas putida (strain ATCC 47054 / DSM 6125 / NCIMB 11950 / KT2440)	447	PP_3093	PP_3093	PP_3093
3692	Q88IA5	Q88IA5_PSEPK	unreviewed	Uncharacterized protein	PP_3094	Pseudomonas putida (strain ATCC 47054 / DSM 6125 / NCIMB 11950 / KT2440)	240	PP_3094	PP_3094	PP_3094
1726	Q88IA4	Q88IA4_PSEPK	unreviewed	Protein ClpV1	clpV PP_3095	Pseudomonas putida (strain ATCC 47054 / DSM 6125 / NCIMB 11950 / KT2440)	878	clpV	PP_3095	clpV
2522	Q88IA3	Q88IA3_PSEPK	unreviewed	Uncharacterized protein	PP_3096	Pseudomonas putida (strain ATCC 47054 / DSM 6125 / NCIMB 11950 / KT2440)	356	PP_3096	PP_3096	PP_3096
4559	Q88IA2	Q88IA2_PSEPK	unreviewed	Uncharacterized protein	PP_3097	Pseudomonas putida (strain ATCC 47054 / DSM 6125 / NCIMB 11950 / KT2440)	606	PP_3097	PP_3097	PP_3097
3731	Q88IA1	Q88IA1_PSEPK	unreviewed	GPW_gp25 domain-containing protein	PP_3098	Pseudomonas putida (strain ATCC 47054 / DSM 6125 / NCIMB 11950 / KT2440)	160	PP_3098	PP_3098	PP_3098
3129	Q88IA0	Q88IA0_PSEPK	unreviewed	Uricase/urate oxidase (EC 1.7.3.3)	puuD PP_3099	Pseudomonas putida (strain ATCC 47054 / DSM 6125 / NCIMB 11950 / KT2440)	500	puuD	PP_3099	puuD
113	Q88I99	Q88I99_PSEPK	unreviewed	Uncharacterized protein	PP_3100	Pseudomonas putida (strain ATCC 47054 / DSM 6125 / NCIMB 11950 / KT2440)	191	PP_3100	PP_3100	PP_3100
2936	Q88I97	Q88I97_PSEPK	unreviewed	Tsi6 domain-containing protein	PP_3102	Pseudomonas putida (strain ATCC 47054 / DSM 6125 / NCIMB 11950 / KT2440)	98	PP_3102	PP_3102	PP_3102
4118	Q88I96	Q88I96_PSEPK	unreviewed	Ntox46 domain-containing protein	PP_3103	Pseudomonas putida (strain ATCC 47054 / DSM 6125 / NCIMB 11950 / KT2440)	357	PP_3103	PP_3103	PP_3103
3833	Q88I95	Q88I95_PSEPK	unreviewed	Uncharacterized protein	PP_3104	Pseudomonas putida (strain ATCC 47054 / DSM 6125 / NCIMB 11950 / KT2440)	322	PP_3104	PP_3104	PP_3104
568	Q88I94	Q88I94_PSEPK	unreviewed	Uncharacterized protein	PP_3105	Pseudomonas putida (strain ATCC 47054 / DSM 6125 / NCIMB 11950 / KT2440)	231	PP_3105	PP_3105	PP_3105
575	Q88I93	Q88I93_PSEPK	unreviewed	Phage_base_V domain-containing protein	PP_3106	Pseudomonas putida (strain ATCC 47054 / DSM 6125 / NCIMB 11950 / KT2440)	618	PP_3106	PP_3106	PP_3106
3310	Q88I92	Q88I92_PSEPK	unreviewed	Uncharacterized protein	PP_3107	Pseudomonas putida (strain ATCC 47054 / DSM 6125 / NCIMB 11950 / KT2440)	173	PP_3107	PP_3107	PP_3107
3365	Q88I91	Q88I91_PSEPK	unreviewed	Rhs-related protein	PP_3108	Pseudomonas putida (strain ATCC 47054 / DSM 6125 / NCIMB 11950 / KT2440)	1385	PP_3108	PP_3108	PP_3108
2493	Q88I90	Q88I90_PSEPK	unreviewed	Uncharacterized protein	PP_3109	Pseudomonas putida (strain ATCC 47054 / DSM 6125 / NCIMB 11950 / KT2440)	143	PP_3109	PP_3109	PP_3109
1416	Q88I89	Q88I89_PSEPK	unreviewed	Uncharacterized protein	PP_3110	Pseudomonas putida (strain ATCC 47054 / DSM 6125 / NCIMB 11950 / KT2440)	70	PP_3110	PP_3110	PP_3110
987	Q88I86	Q88I86_PSEPK	unreviewed	Transposase	PP_3113	Pseudomonas putida (strain ATCC 47054 / DSM 6125 / NCIMB 11950 / KT2440)	119	PP_3113	PP_3113	PP_3113
726	Q88I85	Q88I85_PSEPK	unreviewed	Transposase	PP_3115	Pseudomonas putida (strain ATCC 47054 / DSM 6125 / NCIMB 11950 / KT2440)	104	PP_3115	PP_3115	PP_3115
5259	P59479	LEXA2_PSEPK	reviewed	LexA repressor 2 (EC 3.4.21.88)	lexA2 lexA-2 PP_3116	Pseudomonas putida (strain ATCC 47054 / DSM 6125 / NCIMB 11950 / KT2440)	202	lexA-II	PP_3116	lexA-II
2353	Q88I84	Q88I84_PSEPK	unreviewed	Uncharacterized protein	PP_3117	Pseudomonas putida (strain ATCC 47054 / DSM 6125 / NCIMB 11950 / KT2440)	206	PP_3117	PP_3117	PP_3117
4821	Q88I83	Q88I83_PSEPK	unreviewed	DNA linked enzyme involved in DNA repair	imuB PP_3118	Pseudomonas putida (strain ATCC 47054 / DSM 6125 / NCIMB 11950 / KT2440)	472	imuB	PP_3118	imuB
5342	Q88I82	DNAE2_PSEPK	reviewed	Error-prone DNA polymerase (EC 2.7.7.7)	dnaE2 PP_3119	Pseudomonas putida (strain ATCC 47054 / DSM 6125 / NCIMB 11950 / KT2440)	1033	dnaEB	PP_3119	dnaE2
4051	Q88I81	Q88I81_PSEPK	unreviewed	Methylglyoxal reductase (EC 1.1.1.-)	yeaE PP_3120	Pseudomonas putida (strain ATCC 47054 / DSM 6125 / NCIMB 11950 / KT2440)	253	yeaE	PP_3120	yeaE
643	Q88I80	Q88I80_PSEPK	unreviewed	Transcriptional regulator, LysR family	PP_3121	Pseudomonas putida (strain ATCC 47054 / DSM 6125 / NCIMB 11950 / KT2440)	301	PP_3121	PP_3121	PP_3121
2082	Q88I79	Q88I79_PSEPK	unreviewed	3-oxoadipate CoA-transferase (EC 2.8.3.6)	atoA PP_3122	Pseudomonas putida (strain ATCC 47054 / DSM 6125 / NCIMB 11950 / KT2440)	232	atoA	PP_3122	atoA
1606	Q88I78	Q88I78_PSEPK	unreviewed	3-oxoadipate CoA-transferase (EC 2.8.3.6)	atoB PP_3123	Pseudomonas putida (strain ATCC 47054 / DSM 6125 / NCIMB 11950 / KT2440)	218	atoB	PP_3123	atoB
4441	Q88I77	Q88I77_PSEPK	unreviewed	Putative short chain fatty acid transporter	PP_3124	Pseudomonas putida (strain ATCC 47054 / DSM 6125 / NCIMB 11950 / KT2440)	472	PP_3124	PP_3124	PP_3124
456	Q88I76	Q88I76_PSEPK	unreviewed	Putative transcriptional regulator (Cro/CI family)	PP_3125	Pseudomonas putida (strain ATCC 47054 / DSM 6125 / NCIMB 11950 / KT2440)	180	PP_3125	PP_3125	PP_3125
3402	Q88I75	Q88I75_PSEPK	unreviewed	Putative polysaccharide exported protein	PP_3126	Pseudomonas putida (strain ATCC 47054 / DSM 6125 / NCIMB 11950 / KT2440)	185	PP_3126	PP_3126	PP_3126
4019	Q88I74	Q88I74_PSEPK	unreviewed	Putative Exopolysaccharide transport protein	PP_3127	Pseudomonas putida (strain ATCC 47054 / DSM 6125 / NCIMB 11950 / KT2440)	512	PP_3127	PP_3127	PP_3127
2404	Q88I73	Q88I73_PSEPK	unreviewed	Putative Exopolysaccharide biosynthesis/transport protein	PP_3128	Pseudomonas putida (strain ATCC 47054 / DSM 6125 / NCIMB 11950 / KT2440)	268	PP_3128	PP_3128	PP_3128
482	Q88I72	Q88I72_PSEPK	unreviewed	UDP-glucose 4-epimerase (EC 5.1.3.2)	galE PP_3129	Pseudomonas putida (strain ATCC 47054 / DSM 6125 / NCIMB 11950 / KT2440)	321	galE	PP_3129	galE
2181	Q88I71	Q88I71_PSEPK	unreviewed	Cellulase domain-containing protein	PP_3130	Pseudomonas putida (strain ATCC 47054 / DSM 6125 / NCIMB 11950 / KT2440)	868	PP_3130	PP_3130	PP_3130
2577	Q88I70	Q88I70_PSEPK	unreviewed	Uncharacterized protein	PP_3131	Pseudomonas putida (strain ATCC 47054 / DSM 6125 / NCIMB 11950 / KT2440)	508	PP_3131	PP_3131	PP_3131
281	Q88I69	Q88I69_PSEPK	unreviewed	Putative Polysaccharide transporter	PP_3132	Pseudomonas putida (strain ATCC 47054 / DSM 6125 / NCIMB 11950 / KT2440)	458	PP_3132	PP_3132	PP_3132
199	Q88I68	Q88I68_PSEPK	unreviewed	Putative Oxidoreductase	PP_3133	Pseudomonas putida (strain ATCC 47054 / DSM 6125 / NCIMB 11950 / KT2440)	488	PP_3133	PP_3133	PP_3133
554	Q88I67	Q88I67_PSEPK	unreviewed	Uncharacterized protein	PP_3134	Pseudomonas putida (strain ATCC 47054 / DSM 6125 / NCIMB 11950 / KT2440)	231	PP_3134	PP_3134	PP_3134
3005	Q88I66	Q88I66_PSEPK	unreviewed	Putative Glycosyl transferase	PP_3135	Pseudomonas putida (strain ATCC 47054 / DSM 6125 / NCIMB 11950 / KT2440)	318	PP_3135	PP_3135	PP_3135
3507	Q88I65	Q88I65_PSEPK	unreviewed	Serine acetyltransferase (EC 2.3.1.30)	PP_3136	Pseudomonas putida (strain ATCC 47054 / DSM 6125 / NCIMB 11950 / KT2440)	174	PP_3136	PP_3136	PP_3136
1905	Q88I64	Q88I64_PSEPK	unreviewed	Glycosyl transferase, group 2 family protein	PP_3137	Pseudomonas putida (strain ATCC 47054 / DSM 6125 / NCIMB 11950 / KT2440)	325	PP_3137	PP_3137	PP_3137
3694	Q88I63	Q88I63_PSEPK	unreviewed	VirK domain protein	PP_3138	Pseudomonas putida (strain ATCC 47054 / DSM 6125 / NCIMB 11950 / KT2440)	333	PP_3138	PP_3138	PP_3138
3928	Q88I62	Q88I62_PSEPK	unreviewed	Glycosyl transferase, group 1 family protein	PP_3139	Pseudomonas putida (strain ATCC 47054 / DSM 6125 / NCIMB 11950 / KT2440)	400	PP_3139	PP_3139	PP_3139
263	Q88I61	Q88I61_PSEPK	unreviewed	Glycosyl transferase, group 2 family protein	PP_3140	Pseudomonas putida (strain ATCC 47054 / DSM 6125 / NCIMB 11950 / KT2440)	395	PP_3140	PP_3140	PP_3140
3112	Q88I60	Q88I60_PSEPK	unreviewed	Glycosyl transferase, WecB/TagA/CpsF family	PP_3141	Pseudomonas putida (strain ATCC 47054 / DSM 6125 / NCIMB 11950 / KT2440)	250	PP_3141	PP_3141	PP_3141
3303	Q88I59	Q88I59_PSEPK	unreviewed	Putative Sugar transferase	PP_3142	Pseudomonas putida (strain ATCC 47054 / DSM 6125 / NCIMB 11950 / KT2440)	473	PP_3142	PP_3142	PP_3142
2254	Q88I58	Q88I58_PSEPK	unreviewed	Transcriptional regulator, LysR family	PP_3143	Pseudomonas putida (strain ATCC 47054 / DSM 6125 / NCIMB 11950 / KT2440)	313	PP_3143	PP_3143	PP_3143
2686	Q88I57	Q88I57_PSEPK	unreviewed	L-serine dehydratase (EC 4.3.1.17)	tdcG-III PP_3144	Pseudomonas putida (strain ATCC 47054 / DSM 6125 / NCIMB 11950 / KT2440)	458	tdcG-III	PP_3144	tdcG-III
2559	Q88I56	Q88I56_PSEPK	unreviewed	Uncharacterized protein	PP_3145	Pseudomonas putida (strain ATCC 47054 / DSM 6125 / NCIMB 11950 / KT2440)	273	PP_3145	PP_3145	PP_3145
3345	Q88I55	Q88I55_PSEPK	unreviewed	Putative Oxidoreductase	PP_3146	Pseudomonas putida (strain ATCC 47054 / DSM 6125 / NCIMB 11950 / KT2440)	431	PP_3146	PP_3146	PP_3146
4664	Q88I54	Q88I54_PSEPK	unreviewed	Putrescine-binding periplasmic protein	potF-II PP_3147	Pseudomonas putida (strain ATCC 47054 / DSM 6125 / NCIMB 11950 / KT2440)	362	potF-II	PP_3147	potF-II
4263	Q88I53	Q88I53_PSEPK	unreviewed	Putative Glutamine synthetase	PP_3148	Pseudomonas putida (strain ATCC 47054 / DSM 6125 / NCIMB 11950 / KT2440)	452	PP_3148	PP_3148	PP_3148
4763	Q88I52	Q88I52_PSEPK	unreviewed	Transcriptional regulator, AraC family	PP_3149	Pseudomonas putida (strain ATCC 47054 / DSM 6125 / NCIMB 11950 / KT2440)	349	PP_3149	PP_3149	PP_3149
1287	Q88I51	Q88I51_PSEPK	unreviewed	Uncharacterized protein	PP_3150	Pseudomonas putida (strain ATCC 47054 / DSM 6125 / NCIMB 11950 / KT2440)	665	PP_3150	PP_3150	PP_3150
331	Q88I50	Q88I50_PSEPK	unreviewed	NAD+-dependent succinate semialdehyde dehydrogenase (EC 1.2.1.24)	sad-II PP_3151	Pseudomonas putida (strain ATCC 47054 / DSM 6125 / NCIMB 11950 / KT2440)	461	sad-II	PP_3151	sad-II
4231	Q88I49	Q88I49_PSEPK	unreviewed	Putative DNA-binding transcriptional regulator, LysR-type	yneJ PP_3152	Pseudomonas putida (strain ATCC 47054 / DSM 6125 / NCIMB 11950 / KT2440)	288	yneJ	PP_3152	yneJ
2249	Q88I48	Q88I48_PSEPK	unreviewed	Uncharacterized protein	PP_3153	Pseudomonas putida (strain ATCC 47054 / DSM 6125 / NCIMB 11950 / KT2440)	147	PP_3153	PP_3153	PP_3153
3308	Q88I47	Q88I47_PSEPK	unreviewed	Lipid A deacylase (EC 3.1.1.77) (LPS 3-O-deacylase) (Outer membrane enzyme)	pagL-II PP_3154	Pseudomonas putida (strain ATCC 47054 / DSM 6125 / NCIMB 11950 / KT2440)	173	pagL-II	PP_3154	pagL-II
3462	Q88I46	Q88I46_PSEPK	unreviewed	Putative Outer membrane ferric siderophore receptor	PP_3155	Pseudomonas putida (strain ATCC 47054 / DSM 6125 / NCIMB 11950 / KT2440)	709	PP_3155	PP_3155	PP_3155
3001	Q88I45	Q88I45_PSEPK	unreviewed	Universal stress protein family	PP_3156	Pseudomonas putida (strain ATCC 47054 / DSM 6125 / NCIMB 11950 / KT2440)	296	PP_3156	PP_3156	PP_3156
1744	Q88I44	Q88I44_PSEPK	unreviewed	Histidinol-phosphatase (EC 3.1.3.15) (Histidinol-phosphate phosphatase)	PP_3157	Pseudomonas putida (strain ATCC 47054 / DSM 6125 / NCIMB 11950 / KT2440)	263	PP_3157	PP_3157	PP_3157
3671	Q88I43	Q88I43_PSEPK	unreviewed	Uncharacterized protein	PP_3158	Pseudomonas putida (strain ATCC 47054 / DSM 6125 / NCIMB 11950 / KT2440)	245	PP_3158	PP_3158	PP_3158
4811	Q88I42	Q88I42_PSEPK	unreviewed	BenABC operon transcriptional activator	benR PP_3159	Pseudomonas putida (strain ATCC 47054 / DSM 6125 / NCIMB 11950 / KT2440)	318	benR	PP_3159	benR
1806	Q88I41	Q88I41_PSEPK	unreviewed	Uncharacterized protein	PP_3160	Pseudomonas putida (strain ATCC 47054 / DSM 6125 / NCIMB 11950 / KT2440)	313	PP_3160	PP_3160	PP_3160
3976	Q88I40	Q88I40_PSEPK	unreviewed	Benzoate 1,2-dioxygenase subunit alpha (EC 1.14.12.10)	benA PP_3161	Pseudomonas putida (strain ATCC 47054 / DSM 6125 / NCIMB 11950 / KT2440)	452	benA	PP_3161	benA
1748	Q88I39	Q88I39_PSEPK	unreviewed	Benzoate 1,2-dioxygenase subunit beta (EC 1.14.12.10)	benB PP_3162	Pseudomonas putida (strain ATCC 47054 / DSM 6125 / NCIMB 11950 / KT2440)	161	benB	PP_3162	benB
1260	Q88I38	Q88I38_PSEPK	unreviewed	Benzoate 1,2-dioxygenase electron transfer component (EC 1.14.12.10) (EC 1.18.1.3)	benC PP_3163	Pseudomonas putida (strain ATCC 47054 / DSM 6125 / NCIMB 11950 / KT2440)	336	benC	PP_3163	benC
907	Q88I37	Q88I37_PSEPK	unreviewed	1,6-dihydroxycyclohexa-2,4-diene-1-carboxylate dehydrogenase (EC 1.3.1.25)	benD PP_3164	Pseudomonas putida (strain ATCC 47054 / DSM 6125 / NCIMB 11950 / KT2440)	253	benD	PP_3164	benD
2951	Q88I36	Q88I36_PSEPK	unreviewed	Benzoate MFS transporter	benK PP_3165	Pseudomonas putida (strain ATCC 47054 / DSM 6125 / NCIMB 11950 / KT2440)	442	benK	PP_3165	benK
1424	Q88I35	Q88I35_PSEPK	unreviewed	Catechol 1,2-dioxygenase (EC 1.13.11.1)	catA-II PP_3166	Pseudomonas putida (strain ATCC 47054 / DSM 6125 / NCIMB 11950 / KT2440)	304	catA-II	PP_3166	catA-II
503	Q88I34	Q88I34_PSEPK	unreviewed	Benzoate transport protein	benE-II PP_3167	Pseudomonas putida (strain ATCC 47054 / DSM 6125 / NCIMB 11950 / KT2440)	423	benE-II	PP_3167	benE-II
1074	Q88I33	Q88I33_PSEPK	unreviewed	Porin-like protein	nicP-I PP_3168	Pseudomonas putida (strain ATCC 47054 / DSM 6125 / NCIMB 11950 / KT2440)	416	nicP-I	PP_3168	nicP-I
386	Q88I32	Q88I32_PSEPK	unreviewed	Uncharacterized protein	PP_3169	Pseudomonas putida (strain ATCC 47054 / DSM 6125 / NCIMB 11950 / KT2440)	359	PP_3169	PP_3169	PP_3169
1140	Q88I31	Q88I31_PSEPK	unreviewed	Transcriptional regulator, LysR family	PP_3170	Pseudomonas putida (strain ATCC 47054 / DSM 6125 / NCIMB 11950 / KT2440)	303	PP_3170	PP_3170	PP_3170
2526	Q88I30	Q88I30_PSEPK	unreviewed	Bac_luciferase domain-containing protein	PP_3171	Pseudomonas putida (strain ATCC 47054 / DSM 6125 / NCIMB 11950 / KT2440)	326	PP_3171	PP_3171	PP_3171
3184	Q88I29	Q88I29_PSEPK	unreviewed	N-ethylmaleimide reductase, FMN-linked (EC 1.-.-.-)	nemA PP_3173	Pseudomonas putida (strain ATCC 47054 / DSM 6125 / NCIMB 11950 / KT2440)	365	nemA	PP_3173	nemA
1976	Q88I28	Q88I28_PSEPK	unreviewed	Putative Oxidoreductase	PP_3174	Pseudomonas putida (strain ATCC 47054 / DSM 6125 / NCIMB 11950 / KT2440)	336	PP_3174	PP_3174	PP_3174
190	Q88I27	Q88I27_PSEPK	unreviewed	Putative Dioxygenase, ferredoxin reductase component	PP_3175	Pseudomonas putida (strain ATCC 47054 / DSM 6125 / NCIMB 11950 / KT2440)	506	PP_3175	PP_3175	PP_3175
413	Q88I26	Q88I26_PSEPK	unreviewed	Major facilitator family transporter	PP_3176	Pseudomonas putida (strain ATCC 47054 / DSM 6125 / NCIMB 11950 / KT2440)	440	PP_3176	PP_3176	PP_3176
4259	Q88I25	Q88I25_PSEPK	unreviewed	Uncharacterized protein	PP_3177	Pseudomonas putida (strain ATCC 47054 / DSM 6125 / NCIMB 11950 / KT2440)	389	PP_3177	PP_3177	PP_3177
2458	Q88I24	Q88I24_PSEPK	unreviewed	Glycerate kinase (EC 2.7.1.165)	garK PP_3178	Pseudomonas putida (strain ATCC 47054 / DSM 6125 / NCIMB 11950 / KT2440)	379	garK	PP_3178	garK
4485	Q88I23	Q88I23_PSEPK	unreviewed	Transcriptional regulator, LysR family	PP_3179	Pseudomonas putida (strain ATCC 47054 / DSM 6125 / NCIMB 11950 / KT2440)	299	PP_3179	PP_3179	PP_3179
1725	Q88I22	Q88I22_PSEPK	unreviewed	Smp-30/Cgr1 family protein	PP_3180	Pseudomonas putida (strain ATCC 47054 / DSM 6125 / NCIMB 11950 / KT2440)	346	PP_3180	PP_3180	PP_3180
4193	Q88I21	Q88I21_PSEPK	unreviewed	Site-specific recombinase, phage integrase family	PP_3181	Pseudomonas putida (strain ATCC 47054 / DSM 6125 / NCIMB 11950 / KT2440)	316	PP_3181	PP_3181	PP_3181
3190	Q88I20	Q88I20_PSEPK	unreviewed	GGDEF domain protein	PP_3182	Pseudomonas putida (strain ATCC 47054 / DSM 6125 / NCIMB 11950 / KT2440)	754	PP_3182	PP_3182	PP_3182
4796	Q88I19	Q88I19_PSEPK	unreviewed	SCO1/SenC family protein/cytochrome c	PP_3183	Pseudomonas putida (strain ATCC 47054 / DSM 6125 / NCIMB 11950 / KT2440)	327	PP_3183	PP_3183	PP_3183
3522	Q88I18	Q88I18_PSEPK	unreviewed	Mn(II) copper oxidase A (EC 1.16.3.-)	mcoA PP_3184	Pseudomonas putida (strain ATCC 47054 / DSM 6125 / NCIMB 11950 / KT2440)	1131	mcoA	PP_3184	mcoA
1600	Q88I17	Q88I17_PSEPK	unreviewed	Aminopyrimidine aminohydrolase (EC 3.5.99.2)	pet PP_3185	Pseudomonas putida (strain ATCC 47054 / DSM 6125 / NCIMB 11950 / KT2440)	215	pet	PP_3185	pet
330	Q88I16	Q88I16_PSEPK	unreviewed	Aminopyrimidine aminohydrolase (EC 3.5.99.2)	PP_3186	Pseudomonas putida (strain ATCC 47054 / DSM 6125 / NCIMB 11950 / KT2440)	219	PP_3186	PP_3186	PP_3186
249	Q88I15	Q88I15_PSEPK	unreviewed	Cytosine transporter	codB PP_3187	Pseudomonas putida (strain ATCC 47054 / DSM 6125 / NCIMB 11950 / KT2440)	421	codB	PP_3187	codB
2438	Q88I14	Q88I14_PSEPK	unreviewed	GGDEF domain-containing protein	PP_3188	Pseudomonas putida (strain ATCC 47054 / DSM 6125 / NCIMB 11950 / KT2440)	389	PP_3188	PP_3188	PP_3188
2634	Q88I13	Q88I13_PSEPK	unreviewed	Cytosine deaminase / isoguanine deaminase (EC 3.5.4.-) (EC 3.5.4.1)	codA PP_3189	Pseudomonas putida (strain ATCC 47054 / DSM 6125 / NCIMB 11950 / KT2440)	413	codA	PP_3189	codA
2542	Q88I12	Q88I12_PSEPK	unreviewed	Ornithine cyclodeaminase/mu-crystallin family protein	PP_3190	Pseudomonas putida (strain ATCC 47054 / DSM 6125 / NCIMB 11950 / KT2440)	315	PP_3190	PP_3190	PP_3190
1533	Q88I11	Q88I11_PSEPK	unreviewed	Putative threonine ammonia-lyase / dehydratase (EC 4.3.1.19)	PP_3191	Pseudomonas putida (strain ATCC 47054 / DSM 6125 / NCIMB 11950 / KT2440)	350	PP_3191	PP_3191	PP_3191
1538	Q88I10	Q88I10_PSEPK	unreviewed	Uncharacterized protein	PP_3192	Pseudomonas putida (strain ATCC 47054 / DSM 6125 / NCIMB 11950 / KT2440)	201	PP_3192	PP_3192	PP_3192
2973	Q88I09	Q88I09_PSEPK	unreviewed	Uncharacterized protein	PP_3193	Pseudomonas putida (strain ATCC 47054 / DSM 6125 / NCIMB 11950 / KT2440)	152	PP_3193	PP_3193	PP_3193
350	Q88I08	Q88I08_PSEPK	unreviewed	Amidohydro-rel domain-containing protein	PP_3194	Pseudomonas putida (strain ATCC 47054 / DSM 6125 / NCIMB 11950 / KT2440)	447	PP_3194	PP_3194	PP_3194
1551	Q88I07	Q88I07_PSEPK	unreviewed	Peptidase_S9 domain-containing protein	PP_3195	Pseudomonas putida (strain ATCC 47054 / DSM 6125 / NCIMB 11950 / KT2440)	420	PP_3195	PP_3195	PP_3195
4347	Q88I06	Q88I06_PSEPK	unreviewed	Nodulation protein d1	PP_3196	Pseudomonas putida (strain ATCC 47054 / DSM 6125 / NCIMB 11950 / KT2440)	312	PP_3196	PP_3196	PP_3196
2147	Q88I05	Q88I05_PSEPK	unreviewed	Glyoxalase family protein	PP_3197	Pseudomonas putida (strain ATCC 47054 / DSM 6125 / NCIMB 11950 / KT2440)	313	PP_3197	PP_3197	PP_3197
3106	Q88I04	Q88I04_PSEPK	unreviewed	Ferredoxin, 2Fe-2S	PP_3198	Pseudomonas putida (strain ATCC 47054 / DSM 6125 / NCIMB 11950 / KT2440)	112	PP_3198	PP_3198	PP_3198
3441	Q88I03	Q88I03_PSEPK	unreviewed	Putative Monooxygenase	PP_3199	Pseudomonas putida (strain ATCC 47054 / DSM 6125 / NCIMB 11950 / KT2440)	374	PP_3199	PP_3199	PP_3199
2061	Q88I02	Q88I02_PSEPK	unreviewed	Uncharacterized protein	PP_3200	Pseudomonas putida (strain ATCC 47054 / DSM 6125 / NCIMB 11950 / KT2440)	570	PP_3200	PP_3200	PP_3200
262	Q88I01	Q88I01_PSEPK	unreviewed	BNR domain protein	PP_3201	Pseudomonas putida (strain ATCC 47054 / DSM 6125 / NCIMB 11950 / KT2440)	353	PP_3201	PP_3201	PP_3201
4391	Q88I00	Q88I00_PSEPK	unreviewed	Putative Transporter	PP_3202	Pseudomonas putida (strain ATCC 47054 / DSM 6125 / NCIMB 11950 / KT2440)	826	PP_3202	PP_3202	PP_3202
3743	Q88HZ9	Q88HZ9_PSEPK	unreviewed	Major facilitator family transporter	PP_3203	Pseudomonas putida (strain ATCC 47054 / DSM 6125 / NCIMB 11950 / KT2440)	396	PP_3203	PP_3203	PP_3203
115	Q88HZ8	Q88HZ8_PSEPK	unreviewed	Cupin_2 domain-containing protein	PP_3204	Pseudomonas putida (strain ATCC 47054 / DSM 6125 / NCIMB 11950 / KT2440)	195	PP_3204	PP_3204	PP_3204
2033	Q88HZ7	Q88HZ7_PSEPK	unreviewed	Fumarylacetoacetate hydrolase family protein	PP_3205	Pseudomonas putida (strain ATCC 47054 / DSM 6125 / NCIMB 11950 / KT2440)	330	PP_3205	PP_3205	PP_3205
840	Q88HZ6	Q88HZ6_PSEPK	unreviewed	Epimerase domain-containing protein	PP_3206	Pseudomonas putida (strain ATCC 47054 / DSM 6125 / NCIMB 11950 / KT2440)	328	PP_3206	PP_3206	PP_3206
44	Q88HZ5	Q88HZ5_PSEPK	unreviewed	Putative Cyclase	PP_3207	Pseudomonas putida (strain ATCC 47054 / DSM 6125 / NCIMB 11950 / KT2440)	260	PP_3207	PP_3207	PP_3207
2180	Q88HZ4	Q88HZ4_PSEPK	unreviewed	Oxidoreductase, Pdr/VanB family	PP_3208	Pseudomonas putida (strain ATCC 47054 / DSM 6125 / NCIMB 11950 / KT2440)	314	PP_3208	PP_3208	PP_3208
1923	Q88HZ3	Q88HZ3_PSEPK	unreviewed	Isoxanthopterin deaminase (EC 3.5.4.11)	PP_3209	Pseudomonas putida (strain ATCC 47054 / DSM 6125 / NCIMB 11950 / KT2440)	476	PP_3209	PP_3209	PP_3209
3781	Q88HZ2	Q88HZ2_PSEPK	unreviewed	ABC transporter, permease protein	PP_3210	Pseudomonas putida (strain ATCC 47054 / DSM 6125 / NCIMB 11950 / KT2440)	267	PP_3210	PP_3210	PP_3210
464	Q88HZ1	Q88HZ1_PSEPK	unreviewed	ABC transporter, ATP-binding protein	PP_3211	Pseudomonas putida (strain ATCC 47054 / DSM 6125 / NCIMB 11950 / KT2440)	282	PP_3211	PP_3211	PP_3211
357	Q88HZ0	Q88HZ0_PSEPK	unreviewed	Rieske 2Fe-2S family protein	PP_3212	Pseudomonas putida (strain ATCC 47054 / DSM 6125 / NCIMB 11950 / KT2440)	341	PP_3212	PP_3212	PP_3212
3535	Q88HY9	Q88HY9_PSEPK	unreviewed	ABC transporter, periplasmic binding component-related protein	PP_3213	Pseudomonas putida (strain ATCC 47054 / DSM 6125 / NCIMB 11950 / KT2440)	342	PP_3213	PP_3213	PP_3213
4390	Q88HY8	Q88HY8_PSEPK	unreviewed	Uncharacterized protein	PP_3214	Pseudomonas putida (strain ATCC 47054 / DSM 6125 / NCIMB 11950 / KT2440)	268	PP_3214	PP_3214	PP_3214
3265	Q88HY7	Q88HY7_PSEPK	unreviewed	Putative cysteine dioxygenase (EC 1.13.11.20)	PP_3216	Pseudomonas putida (strain ATCC 47054 / DSM 6125 / NCIMB 11950 / KT2440)	202	PP_3216	PP_3216	PP_3216
1002	Q88HY6	Q88HY6_PSEPK	unreviewed	Putative Periplasmic aliphatic sulfonate-binding protein	PP_3217	Pseudomonas putida (strain ATCC 47054 / DSM 6125 / NCIMB 11950 / KT2440)	312	PP_3217	PP_3217	PP_3217
1503	Q88HY5	Q88HY5_PSEPK	unreviewed	Monooxygenase, NtaA/SnaA/SoxA family	PP_3218	Pseudomonas putida (strain ATCC 47054 / DSM 6125 / NCIMB 11950 / KT2440)	439	PP_3218	PP_3218	PP_3218
2688	Q88HY4	Q88HY4_PSEPK	unreviewed	Putative Alkansulfonate monooxygenase	PP_3219	Pseudomonas putida (strain ATCC 47054 / DSM 6125 / NCIMB 11950 / KT2440)	366	PP_3219	PP_3219	PP_3219
1341	Q88HY3	Q88HY3_PSEPK	unreviewed	ABC transporter, ATP-binding protein	PP_3220	Pseudomonas putida (strain ATCC 47054 / DSM 6125 / NCIMB 11950 / KT2440)	539	PP_3220	PP_3220	PP_3220
2674	Q88HY2	Q88HY2_PSEPK	unreviewed	ABC transporter, permease protein	PP_3221	Pseudomonas putida (strain ATCC 47054 / DSM 6125 / NCIMB 11950 / KT2440)	302	PP_3221	PP_3221	PP_3221
4584	Q88HY1	Q88HY1_PSEPK	unreviewed	ABC transporter, permease protein	PP_3222	Pseudomonas putida (strain ATCC 47054 / DSM 6125 / NCIMB 11950 / KT2440)	316	PP_3222	PP_3222	PP_3222
67	Q88HY0	Q88HY0_PSEPK	unreviewed	ABC transporter, periplasmic binding protein	PP_3223	Pseudomonas putida (strain ATCC 47054 / DSM 6125 / NCIMB 11950 / KT2440)	539	PP_3223	PP_3223	PP_3223
3362	Q88HX9	Q88HX9_PSEPK	unreviewed	Class II aldolase/adducin domain protein	PP_3224	Pseudomonas putida (strain ATCC 47054 / DSM 6125 / NCIMB 11950 / KT2440)	264	PP_3224	PP_3224	PP_3224
3213	Q88HX8	Q88HX8_PSEPK	unreviewed	D-isomer specific 2-hydroxyacid dehydrogenase family protein	PP_3225	Pseudomonas putida (strain ATCC 47054 / DSM 6125 / NCIMB 11950 / KT2440)	314	PP_3225	PP_3225	PP_3225
4779	Q88HX7	Q88HX7_PSEPK	unreviewed	Acyl-CoA dehydrogenase-related protein	PP_3226	Pseudomonas putida (strain ATCC 47054 / DSM 6125 / NCIMB 11950 / KT2440)	380	PP_3226	PP_3226	PP_3226
1037	Q88HX6	Q88HX6_PSEPK	unreviewed	Transcriptional regulator, LysR family	PP_3227	Pseudomonas putida (strain ATCC 47054 / DSM 6125 / NCIMB 11950 / KT2440)	296	PP_3227	PP_3227	PP_3227
1241	Q88HX5	Q88HX5_PSEPK	unreviewed	Putative Periplasmic aliphatic sulfonate-binding protein	PP_3228	Pseudomonas putida (strain ATCC 47054 / DSM 6125 / NCIMB 11950 / KT2440)	321	PP_3228	PP_3228	PP_3228
206	Q88HX4	Q88HX4_PSEPK	unreviewed	Putative Periplasmic aliphatic sulfonate-binding protein	PP_3229	Pseudomonas putida (strain ATCC 47054 / DSM 6125 / NCIMB 11950 / KT2440)	318	PP_3229	PP_3229	PP_3229
4703	Q88HX3	Q88HX3_PSEPK	unreviewed	Phosphoribosyl transferase domain protein	PP_3230	Pseudomonas putida (strain ATCC 47054 / DSM 6125 / NCIMB 11950 / KT2440)	230	PP_3230	PP_3230	PP_3230
4017	Q88HX2	Q88HX2_PSEPK	unreviewed	Uncharacterized protein	PP_3231	Pseudomonas putida (strain ATCC 47054 / DSM 6125 / NCIMB 11950 / KT2440)	455	PP_3231	PP_3231	PP_3231
3075	Q88HX1	Q88HX1_PSEPK	unreviewed	Acetyltransferase, GNAT family	PP_3232	Pseudomonas putida (strain ATCC 47054 / DSM 6125 / NCIMB 11950 / KT2440)	189	PP_3232	PP_3232	PP_3232
932	Q88HX0	Q88HX0_PSEPK	unreviewed	Transcriptional regulator with 4Fe-4S cluster, Crp/Fnr family	fnrB PP_3233	Pseudomonas putida (strain ATCC 47054 / DSM 6125 / NCIMB 11950 / KT2440)	243	fnrB	PP_3233	fnrB
2460	Q88HW9	Q88HW9_PSEPK	unreviewed	Heat shock protein, HSP20 family	PP_3234	Pseudomonas putida (strain ATCC 47054 / DSM 6125 / NCIMB 11950 / KT2440)	231	PP_3234	PP_3234	PP_3234
979	Q88HW8	Q88HW8_PSEPK	unreviewed	CBS domain-containing protein	PP_3235	Pseudomonas putida (strain ATCC 47054 / DSM 6125 / NCIMB 11950 / KT2440)	130	PP_3235	PP_3235	PP_3235
645	Q88HW7	Q88HW7_PSEPK	unreviewed	Putative Lipoprotein OprI	PP_3236	Pseudomonas putida (strain ATCC 47054 / DSM 6125 / NCIMB 11950 / KT2440)	83	PP_3236	PP_3236	PP_3236
4637	Q88HW6	Q88HW6_PSEPK	unreviewed	Universal stress protein family	PP_3237	Pseudomonas putida (strain ATCC 47054 / DSM 6125 / NCIMB 11950 / KT2440)	296	PP_3237	PP_3237	PP_3237
4080	Q88HW5	Q88HW5_PSEPK	unreviewed	Putative Transcriptional regulator PyrR	PP_3238	Pseudomonas putida (strain ATCC 47054 / DSM 6125 / NCIMB 11950 / KT2440)	190	PP_3238	PP_3238	PP_3238
1496	Q88HW4	Q88HW4_PSEPK	unreviewed	Putative cointegrate resolution protein T Tn4652	tnpT-II PP_3239	Pseudomonas putida (strain ATCC 47054 / DSM 6125 / NCIMB 11950 / KT2440)	328	tnpT-II	PP_3239	tnpT-II
3630	Q88HW3	Q88HW3_PSEPK	unreviewed	Uncharacterized protein	PP_3240	Pseudomonas putida (strain ATCC 47054 / DSM 6125 / NCIMB 11950 / KT2440)	54	PP_3240	PP_3240	PP_3240
463	Q88HW2	Q88HW2_PSEPK	unreviewed	DUF4142 domain-containing protein	PP_3241	Pseudomonas putida (strain ATCC 47054 / DSM 6125 / NCIMB 11950 / KT2440)	166	PP_3241	PP_3241	PP_3241
3094	Q88HW1	Q88HW1_PSEPK	unreviewed	GGDEF domain protein	PP_3242	Pseudomonas putida (strain ATCC 47054 / DSM 6125 / NCIMB 11950 / KT2440)	522	PP_3242	PP_3242	PP_3242
3531	Q88HW0	Q88HW0_PSEPK	unreviewed	Acetyltransferase, GNAT family	PP_3243	Pseudomonas putida (strain ATCC 47054 / DSM 6125 / NCIMB 11950 / KT2440)	169	PP_3243	PP_3243	PP_3243
3343	Q88HV9	Q88HV9_PSEPK	unreviewed	Protein MgtC	mgtC PP_3244	Pseudomonas putida (strain ATCC 47054 / DSM 6125 / NCIMB 11950 / KT2440)	237	mgtC	PP_3244	mgtC
3256	Q88HV8	Q88HV8_PSEPK	unreviewed	Uncharacterized protein	PP_3245	Pseudomonas putida (strain ATCC 47054 / DSM 6125 / NCIMB 11950 / KT2440)	92	PP_3245	PP_3245	PP_3245
2774	Q88HV7	Q88HV7_PSEPK	unreviewed	Beta-carotene hydroxylase (EC 1.-.-.-)	crtZ PP_3246	Pseudomonas putida (strain ATCC 47054 / DSM 6125 / NCIMB 11950 / KT2440)	155	crtZ	PP_3246	crtZ
702	Q88HV6	Q88HV6_PSEPK	unreviewed	Transporter, bile acid/Na+ symporter family	PP_3247	Pseudomonas putida (strain ATCC 47054 / DSM 6125 / NCIMB 11950 / KT2440)	297	PP_3247	PP_3247	PP_3247
905	Q88HV5	Q88HV5_PSEPK	unreviewed	Dyp-type peroxidase family protein	PP_3248	Pseudomonas putida (strain ATCC 47054 / DSM 6125 / NCIMB 11950 / KT2440)	287	PP_3248	PP_3248	PP_3248
37	Q88HV4	Q88HV4_PSEPK	unreviewed	Putative oxidoreductase	PP_3249	Pseudomonas putida (strain ATCC 47054 / DSM 6125 / NCIMB 11950 / KT2440)	303	PP_3249	PP_3249	PP_3249
1086	Q88HV3	Q88HV3_PSEPK	unreviewed	Putative Transporter	PP_3250	Pseudomonas putida (strain ATCC 47054 / DSM 6125 / NCIMB 11950 / KT2440)	427	PP_3250	PP_3250	PP_3250
2236	Q88HV2	Q88HV2_PSEPK	unreviewed	Uncharacterized protein	PP_3251	Pseudomonas putida (strain ATCC 47054 / DSM 6125 / NCIMB 11950 / KT2440)	443	PP_3251	PP_3251	PP_3251
3009	Q88HV1	Q88HV1_PSEPK	unreviewed	Modification methylase, HemK family	PP_3252	Pseudomonas putida (strain ATCC 47054 / DSM 6125 / NCIMB 11950 / KT2440)	316	PP_3252	PP_3252	PP_3252
5290	Q88HV0	GCS2_PSEPK	reviewed	Putative glutamate--cysteine ligase 2 (EC 6.3.2.2) (Gamma-glutamylcysteine synthetase 2) (GCS 2) (Gamma-GCS 2)	PP_3253	Pseudomonas putida (strain ATCC 47054 / DSM 6125 / NCIMB 11950 / KT2440)	368	PP_3253	PP_3253	PP_3253
248	Q88HU9	Q88HU9_PSEPK	unreviewed	Putative Nucleosidase	PP_3254	Pseudomonas putida (strain ATCC 47054 / DSM 6125 / NCIMB 11950 / KT2440)	217	PP_3254	PP_3254	PP_3254
2541	Q88HU8	Q88HU8_PSEPK	unreviewed	Non-homologous end joining protein Ku	ku PP_3255	Pseudomonas putida (strain ATCC 47054 / DSM 6125 / NCIMB 11950 / KT2440)	273	PP_3255	PP_3255	ku
1261	Q88HU7	Q88HU7_PSEPK	unreviewed	Glycosyl transferase, group 2 family protein	PP_3256	Pseudomonas putida (strain ATCC 47054 / DSM 6125 / NCIMB 11950 / KT2440)	219	PP_3256	PP_3256	PP_3256
3904	Q88HU6	Q88HU6_PSEPK	unreviewed	Putative Methyltransferase	PP_3257	Pseudomonas putida (strain ATCC 47054 / DSM 6125 / NCIMB 11950 / KT2440)	199	PP_3257	PP_3257	PP_3257
698	Q88HU5	Q88HU5_PSEPK	unreviewed	Uncharacterized protein	PP_3258	Pseudomonas putida (strain ATCC 47054 / DSM 6125 / NCIMB 11950 / KT2440)	251	PP_3258	PP_3258	PP_3258
4320	Q88HU4	Q88HU4_PSEPK	unreviewed	Acyl-CoA dehydrogenase-related protein	PP_3259	Pseudomonas putida (strain ATCC 47054 / DSM 6125 / NCIMB 11950 / KT2440)	347	PP_3259	PP_3259	PP_3259
919	Q88HU3	Q88HU3_PSEPK	unreviewed	3'-phosphoesterase (EC 6.5.1.1) (DNA repair polymerase) (NHEJ DNA polymerase) (Polydeoxyribonucleotide synthase [ATP]) (Polymerase/primase)	ligD PP_3260	Pseudomonas putida (strain ATCC 47054 / DSM 6125 / NCIMB 11950 / KT2440)	833	ligD	PP_3260	ligD
3563	Q88HU2	Q88HU2_PSEPK	unreviewed	Uncharacterized protein	PP_3261	Pseudomonas putida (strain ATCC 47054 / DSM 6125 / NCIMB 11950 / KT2440)	133	PP_3261	PP_3261	PP_3261
3146	Q88HU1	Q88HU1_PSEPK	unreviewed	Putative Metallothionein	PP_3262	Pseudomonas putida (strain ATCC 47054 / DSM 6125 / NCIMB 11950 / KT2440)	74	PP_3262	PP_3262	PP_3262
4628	Q88HU0	Q88HU0_PSEPK	unreviewed	Phospholipid modification enzyme	ybhN PP_3263	Pseudomonas putida (strain ATCC 47054 / DSM 6125 / NCIMB 11950 / KT2440)	317	ybhN	PP_3263	ybhN
3298	Q88HT9	Q88HT9_PSEPK	unreviewed	Cardiolipin synthase B (CL synthase) (EC 2.7.8.-)	clsB PP_3264	Pseudomonas putida (strain ATCC 47054 / DSM 6125 / NCIMB 11950 / KT2440)	400	clsB	PP_3264	clsB
2633	Q88HT8	Q88HT8_PSEPK	unreviewed	Endo/exonuclease/phosphatase domain-containing protein	ybhP-I PP_3265	Pseudomonas putida (strain ATCC 47054 / DSM 6125 / NCIMB 11950 / KT2440)	257	ybhP-I	PP_3265	ybhP-I
4764	Q88HT7	Q88HT7_PSEPK	unreviewed	Uncharacterized protein	PP_3266	Pseudomonas putida (strain ATCC 47054 / DSM 6125 / NCIMB 11950 / KT2440)	350	PP_3266	PP_3266	PP_3266
2381	Q88HT6	Q88HT6_PSEPK	unreviewed	Putative Clp protease	PP_3267	Pseudomonas putida (strain ATCC 47054 / DSM 6125 / NCIMB 11950 / KT2440)	198	PP_3267	PP_3267	PP_3267
2271	Q88HT5	Q88HT5_PSEPK	unreviewed	MutT/nudix family protein	PP_3268	Pseudomonas putida (strain ATCC 47054 / DSM 6125 / NCIMB 11950 / KT2440)	132	PP_3268	PP_3268	PP_3268
303	Q88HT4	Q88HT4_PSEPK	unreviewed	Uncharacterized protein	PP_3269	Pseudomonas putida (strain ATCC 47054 / DSM 6125 / NCIMB 11950 / KT2440)	85	PP_3269	PP_3269	PP_3269
3390	Q88HT3	Q88HT3_PSEPK	unreviewed	Oxepin-CoA hydrolase/3-oxo-5,6-dehydrosuberyl-CoA semialdehyde dehydrogenase (EC 1.2.1.91) (EC 3.3.2.12)	paaZ PP_3270	Pseudomonas putida (strain ATCC 47054 / DSM 6125 / NCIMB 11950 / KT2440)	684	paaZ	PP_3270	paaZ
1595	Q88HT2	Q88HT2_PSEPK	unreviewed	Phenylacetic acid-specific porin (EC 3.4.21.-)	phaK PP_3271	Pseudomonas putida (strain ATCC 47054 / DSM 6125 / NCIMB 11950 / KT2440)	417	phaK	PP_3271	phaK
3004	Q88HT1	Q88HT1_PSEPK	unreviewed	Acetate permease	actP-III PP_3272	Pseudomonas putida (strain ATCC 47054 / DSM 6125 / NCIMB 11950 / KT2440)	520	actP-III	PP_3272	actP-III
1536	Q88HT0	Q88HT0_PSEPK	unreviewed	Uncharacterized protein	PP_3273	Pseudomonas putida (strain ATCC 47054 / DSM 6125 / NCIMB 11950 / KT2440)	102	PP_3273	PP_3273	PP_3273
4078	Q88HS9	Q88HS9_PSEPK	unreviewed	Ring 1,2-phenylacetyl-CoA epoxidase, reductase subunit (EC 1.14.13.149)	paaE PP_3274	Pseudomonas putida (strain ATCC 47054 / DSM 6125 / NCIMB 11950 / KT2440)	358	paaE	PP_3274	paaE
2981	Q88HS8	Q88HS8_PSEPK	unreviewed	Putative subunit of phenylacetate degradation enzyme	paaD PP_3275	Pseudomonas putida (strain ATCC 47054 / DSM 6125 / NCIMB 11950 / KT2440)	177	paaD	PP_3275	paaD
4532	Q88HS7	Q88HS7_PSEPK	unreviewed	Ring 1,2-phenylacetyl-CoA epoxidase beta subunit (EC 1.14.13.149)	paaC PP_3276	Pseudomonas putida (strain ATCC 47054 / DSM 6125 / NCIMB 11950 / KT2440)	252	paaC	PP_3276	paaC
4572	Q88HS6	Q88HS6_PSEPK	unreviewed	Ring 1,2-phenylacetyl-CoA epoxidase regulatory subunit (EC 1.14.13.149)	paaB PP_3277	Pseudomonas putida (strain ATCC 47054 / DSM 6125 / NCIMB 11950 / KT2440)	93	paaB	PP_3277	paaB
1876	Q88HS5	Q88HS5_PSEPK	unreviewed	Ring 1,2-phenylacetyl-CoA epoxidase alpha subunit (EC 1.14.13.149)	paaA PP_3278	Pseudomonas putida (strain ATCC 47054 / DSM 6125 / NCIMB 11950 / KT2440)	329	paaA	PP_3278	paaA
3028	Q88HS4	Q88HS4_PSEPK	unreviewed	Phenylacetate-coenzyme A ligase (EC 6.2.1.30) (Phenylacetyl-CoA ligase)	paaK PP_3279	Pseudomonas putida (strain ATCC 47054 / DSM 6125 / NCIMB 11950 / KT2440)	439	paaK	PP_3279	paaK
2055	Q88HS3	Q88HS3_PSEPK	unreviewed	3-oxoadipyl-CoA thiolase (EC 2.3.1.174) (Beta-ketoadipyl-CoA thiolase)	paaJ PP_3280	Pseudomonas putida (strain ATCC 47054 / DSM 6125 / NCIMB 11950 / KT2440)	406	paaJ	PP_3280	paaJ
3369	Q88HS2	Q88HS2_PSEPK	unreviewed	Hydroxyphenylacetyl-CoA thioesterase	paaI PP_3281	Pseudomonas putida (strain ATCC 47054 / DSM 6125 / NCIMB 11950 / KT2440)	146	paaI	PP_3281	paaI
4788	Q88HS1	Q88HS1_PSEPK	unreviewed	3-hydroxyadipyl-CoA dehydrogenase (EC 1.1.1.35)	paaH PP_3282	Pseudomonas putida (strain ATCC 47054 / DSM 6125 / NCIMB 11950 / KT2440)	505	paaH	PP_3282	paaH
3102	Q88HS0	Q88HS0_PSEPK	unreviewed	1,2-epoxyphenylacetyl-CoA isomerase (EC 5.3.3.18)	paaG PP_3283	Pseudomonas putida (strain ATCC 47054 / DSM 6125 / NCIMB 11950 / KT2440)	263	paaG	PP_3283	paaG
822	Q88HR9	Q88HR9_PSEPK	unreviewed	Enoyl-CoA hydratase-isomerase (EC 4.2.1.17)	paaF PP_3284	Pseudomonas putida (strain ATCC 47054 / DSM 6125 / NCIMB 11950 / KT2440)	257	paaF	PP_3284	paaF
142	Q88HR8	Q88HR8_PSEPK	unreviewed	Detoxifying thioesterase of the phenylacetate degradation pathway	paaY PP_3285	Pseudomonas putida (strain ATCC 47054 / DSM 6125 / NCIMB 11950 / KT2440)	199	paaY	PP_3285	paaY
4115	Q88HR7	Q88HR7_PSEPK	unreviewed	DNA-binding transcriptional repressor PaaX(Phenylacetyl-CoA)	paaX PP_3286	Pseudomonas putida (strain ATCC 47054 / DSM 6125 / NCIMB 11950 / KT2440)	307	paaX	PP_3286	paaX
1511	Q88HR6	Q88HR6_PSEPK	unreviewed	Transcriptional regulator with 4Fe-4S cluster Crp/Fnr family	fnrC PP_3287	Pseudomonas putida (strain ATCC 47054 / DSM 6125 / NCIMB 11950 / KT2440)	265	fnrC	PP_3287	fnrC
2007	Q88HR5	Q88HR5_PSEPK	unreviewed	Universal stress protein family	PP_3288	Pseudomonas putida (strain ATCC 47054 / DSM 6125 / NCIMB 11950 / KT2440)	308	PP_3288	PP_3288	PP_3288
1729	Q88HR4	Q88HR4_PSEPK	unreviewed	Acetyltransferase, GNAT family	PP_3289	Pseudomonas putida (strain ATCC 47054 / DSM 6125 / NCIMB 11950 / KT2440)	182	PP_3289	PP_3289	PP_3289
781	Q88HR3	Q88HR3_PSEPK	unreviewed	Universal stress protein family	PP_3290	Pseudomonas putida (strain ATCC 47054 / DSM 6125 / NCIMB 11950 / KT2440)	308	PP_3290	PP_3290	PP_3290
2731	Q88HR2	Q88HR2_PSEPK	unreviewed	Metallo-beta-lactamase family protein	PP_3291	Pseudomonas putida (strain ATCC 47054 / DSM 6125 / NCIMB 11950 / KT2440)	455	PP_3291	PP_3291	PP_3291
4198	Q88HR1	Q88HR1_PSEPK	unreviewed	Uncharacterized protein	PP_3292	Pseudomonas putida (strain ATCC 47054 / DSM 6125 / NCIMB 11950 / KT2440)	214	PP_3292	PP_3292	PP_3292
3757	Q88HR0	Q88HR0_PSEPK	unreviewed	Ion_trans_2 domain-containing protein	PP_3293	Pseudomonas putida (strain ATCC 47054 / DSM 6125 / NCIMB 11950 / KT2440)	141	PP_3293	PP_3293	PP_3293
2280	Q88HQ9	Q88HQ9_PSEPK	unreviewed	Universal stress protein family	PP_3294	Pseudomonas putida (strain ATCC 47054 / DSM 6125 / NCIMB 11950 / KT2440)	296	PP_3294	PP_3294	PP_3294
593	Q88HQ8	Q88HQ8_PSEPK	unreviewed	YeeE/YedE family protein	PP_3295	Pseudomonas putida (strain ATCC 47054 / DSM 6125 / NCIMB 11950 / KT2440)	159	PP_3295	PP_3295	PP_3295
4762	Q88HQ7	Q88HQ7_PSEPK	unreviewed	Putative transporter	PP_3296	Pseudomonas putida (strain ATCC 47054 / DSM 6125 / NCIMB 11950 / KT2440)	144	PP_3296	PP_3296	PP_3296
4592	Q88HQ6	Q88HQ6_PSEPK	unreviewed	Uncharacterized protein	PP_3297	Pseudomonas putida (strain ATCC 47054 / DSM 6125 / NCIMB 11950 / KT2440)	176	PP_3297	PP_3297	PP_3297
494	Q88HQ5	Q88HQ5_PSEPK	unreviewed	CinA domain protein	PP_3298	Pseudomonas putida (strain ATCC 47054 / DSM 6125 / NCIMB 11950 / KT2440)	167	PP_3298	PP_3298	PP_3298
1274	Q88HQ4	Q88HQ4_PSEPK	unreviewed	Outer membrane lipoprotein	PP_3299	Pseudomonas putida (strain ATCC 47054 / DSM 6125 / NCIMB 11950 / KT2440)	487	PP_3299	PP_3299	PP_3299
1102	Q88HQ3	Q88HQ3_PSEPK	unreviewed	Transcriptional regulator, tetR family	PP_3300	Pseudomonas putida (strain ATCC 47054 / DSM 6125 / NCIMB 11950 / KT2440)	204	PP_3300	PP_3300	PP_3300
3750	Q88HQ2	Q88HQ2_PSEPK	unreviewed	RND efflux membrane fusion protein	PP_3301	Pseudomonas putida (strain ATCC 47054 / DSM 6125 / NCIMB 11950 / KT2440)	367	PP_3301	PP_3301	PP_3301
493	Q88HQ1	Q88HQ1_PSEPK	unreviewed	RND efflux transporter	PP_3302	Pseudomonas putida (strain ATCC 47054 / DSM 6125 / NCIMB 11950 / KT2440)	1030	PP_3302	PP_3302	PP_3302
4174	Q88HQ0	Q88HQ0_PSEPK	unreviewed	3-oxoacyl-[acyl-carrier-protein] synthase 2 (EC 2.3.1.179)	PP_3303	Pseudomonas putida (strain ATCC 47054 / DSM 6125 / NCIMB 11950 / KT2440)	437	PP_3303	PP_3303	PP_3303
3193	Q88HP9	Q88HP9_PSEPK	unreviewed	Bcr/CflA family efflux transporter	PP_3304	Pseudomonas putida (strain ATCC 47054 / DSM 6125 / NCIMB 11950 / KT2440)	412	PP_3304	PP_3304	PP_3304
2469	Q88HP8	Q88HP8_PSEPK	unreviewed	Membrane protein, TerC family	PP_3305	Pseudomonas putida (strain ATCC 47054 / DSM 6125 / NCIMB 11950 / KT2440)	327	PP_3305	PP_3305	PP_3305
1192	Q88HP7	Q88HP7_PSEPK	unreviewed	Uncharacterized protein	PP_3306	Pseudomonas putida (strain ATCC 47054 / DSM 6125 / NCIMB 11950 / KT2440)	68	PP_3306	PP_3306	PP_3306
804	Q88HP6	Q88HP6_PSEPK	unreviewed	Uncharacterized protein	PP_3307	Pseudomonas putida (strain ATCC 47054 / DSM 6125 / NCIMB 11950 / KT2440)	126	PP_3307	PP_3307	PP_3307
157	Q88HP5	Q88HP5_PSEPK	unreviewed	Promiscuous aromatic aldehyde dehydrogenase, 2Fe-2S subunit (EC 1.2.99.7)	paoA PP_3308	Pseudomonas putida (strain ATCC 47054 / DSM 6125 / NCIMB 11950 / KT2440)	175	paoA	PP_3308	paoA
4300	Q88HP4	Q88HP4_PSEPK	unreviewed	Promiscuous aromatic aldehyde dehydrogenase, FAD-binding subunit (EC 1.2.99.7)	paoB PP_3309	Pseudomonas putida (strain ATCC 47054 / DSM 6125 / NCIMB 11950 / KT2440)	333	paoB	PP_3309	paoB
3076	Q88HP3	Q88HP3_PSEPK	unreviewed	Promiscuous aromatic aldehyde dehydrogenase, molybdopterin-binding subunit (EC 1.2.99.7)	paoC PP_3310	Pseudomonas putida (strain ATCC 47054 / DSM 6125 / NCIMB 11950 / KT2440)	738	paoC	PP_3310	paoC
4745	Q88HP2	Q88HP2_PSEPK	unreviewed	Glutathione-regulated potassium/H+ antiporter	kefB-II PP_3311	Pseudomonas putida (strain ATCC 47054 / DSM 6125 / NCIMB 11950 / KT2440)	581	kefB-II	PP_3311	kefB-II
158	Q88HP1	Q88HP1_PSEPK	unreviewed	Putative Heat shock protein	PP_3312	Pseudomonas putida (strain ATCC 47054 / DSM 6125 / NCIMB 11950 / KT2440)	129	PP_3312	PP_3312	PP_3312
2588	Q88HP0	Q88HP0_PSEPK	unreviewed	Putative Heat shock protein	PP_3313	Pseudomonas putida (strain ATCC 47054 / DSM 6125 / NCIMB 11950 / KT2440)	123	PP_3313	PP_3313	PP_3313
4404	Q88HN9	Q88HN9_PSEPK	unreviewed	Heat shock protein, HSP20 family	PP_3314	Pseudomonas putida (strain ATCC 47054 / DSM 6125 / NCIMB 11950 / KT2440)	151	PP_3314	PP_3314	PP_3314
2132	Q88HN8	Q88HN8_PSEPK	unreviewed	Uncharacterized protein	PP_3315	Pseudomonas putida (strain ATCC 47054 / DSM 6125 / NCIMB 11950 / KT2440)	156	PP_3315	PP_3315	PP_3315
605	Q88HN7	Q88HN7_PSEPK	unreviewed	Putative Chaperone-associated ATPase	PP_3316	Pseudomonas putida (strain ATCC 47054 / DSM 6125 / NCIMB 11950 / KT2440)	940	PP_3316	PP_3316	PP_3316
579	Q88HN6	Q88HN6_PSEPK	unreviewed	Uncharacterized protein	PP_3317	Pseudomonas putida (strain ATCC 47054 / DSM 6125 / NCIMB 11950 / KT2440)	41	PP_3317	PP_3317	PP_3317
2304	Q88HN5	Q88HN5_PSEPK	unreviewed	Uncharacterized protein	PP_3318	Pseudomonas putida (strain ATCC 47054 / DSM 6125 / NCIMB 11950 / KT2440)	80	PP_3318	PP_3318	PP_3318
3057	Q88HN4	Q88HN4_PSEPK	unreviewed	Sensory box protein/GGDEF domain protein	PP_3319	Pseudomonas putida (strain ATCC 47054 / DSM 6125 / NCIMB 11950 / KT2440)	733	PP_3319	PP_3319	PP_3319
4613	Q88HN3	Q88HN3_PSEPK	unreviewed	Uncharacterized protein	PP_3320	Pseudomonas putida (strain ATCC 47054 / DSM 6125 / NCIMB 11950 / KT2440)	55	PP_3320	PP_3320	PP_3320
516	Q88HN2	Q88HN2_PSEPK	unreviewed	DUF4440 domain-containing protein	PP_3321	Pseudomonas putida (strain ATCC 47054 / DSM 6125 / NCIMB 11950 / KT2440)	170	PP_3321	PP_3321	PP_3321
3409	Q88HN1	Q88HN1_PSEPK	unreviewed	Delta-aminolevulinic acid dehydratase (EC 4.2.1.24)	hemBB PP_3322	Pseudomonas putida (strain ATCC 47054 / DSM 6125 / NCIMB 11950 / KT2440)	333	hemBB	PP_3322	hemBB
1459	Q88HN0	Q88HN0_PSEPK	unreviewed	CobW/P47K family protein	PP_3323	Pseudomonas putida (strain ATCC 47054 / DSM 6125 / NCIMB 11950 / KT2440)	203	PP_3323	PP_3323	PP_3323
5318	Q88HM9	GCH4_PSEPK	reviewed	GTP cyclohydrolase FolE2 (EC 3.5.4.16)	folE2 PP_3324	Pseudomonas putida (strain ATCC 47054 / DSM 6125 / NCIMB 11950 / KT2440)	314	folEB	PP_3324	folE2
4357	Q88HM8	Q88HM8_PSEPK	unreviewed	Putative Outer membrane ferric siderophore receptor	PP_3325	Pseudomonas putida (strain ATCC 47054 / DSM 6125 / NCIMB 11950 / KT2440)	696	PP_3325	PP_3325	PP_3325
3341	Q88HM7	Q88HM7_PSEPK	unreviewed	Uncharacterized protein	PP_3326	Pseudomonas putida (strain ATCC 47054 / DSM 6125 / NCIMB 11950 / KT2440)	240	PP_3326	PP_3326	PP_3326
3393	Q88HM6	Q88HM6_PSEPK	unreviewed	Putative Ring-cleaving dioxygenase	PP_3328	Pseudomonas putida (strain ATCC 47054 / DSM 6125 / NCIMB 11950 / KT2440)	137	PP_3328	PP_3328	PP_3328
2691	Q88HM5	Q88HM5_PSEPK	unreviewed	Uncharacterized protein	PP_3329	Pseudomonas putida (strain ATCC 47054 / DSM 6125 / NCIMB 11950 / KT2440)	429	PP_3329	PP_3329	PP_3329
2089	Q88HM4	Q88HM4_PSEPK	unreviewed	Putative Outer membrane ferric siderophore receptor	PP_3330	Pseudomonas putida (strain ATCC 47054 / DSM 6125 / NCIMB 11950 / KT2440)	728	PP_3330	PP_3330	PP_3330
2557	Q88HM3	Q88HM3_PSEPK	unreviewed	Uncharacterized protein	PP_3331	Pseudomonas putida (strain ATCC 47054 / DSM 6125 / NCIMB 11950 / KT2440)	497	PP_3331	PP_3331	PP_3331
4839	Q88HM2	Q88HM2_PSEPK	unreviewed	Putative cytochrome c-type protein	PP_3332	Pseudomonas putida (strain ATCC 47054 / DSM 6125 / NCIMB 11950 / KT2440)	96	PP_3332	PP_3332	PP_3332
1388	A0A140FWE9	A0A140FWE9_PSEPK	unreviewed	Uncharacterized protein	PP_3333	Pseudomonas putida (strain ATCC 47054 / DSM 6125 / NCIMB 11950 / KT2440)	126	PP_3333	PP_3333	PP_3333
1327	Q88HM1	Q88HM1_PSEPK	unreviewed	Uncharacterized protein	PP_3335	Pseudomonas putida (strain ATCC 47054 / DSM 6125 / NCIMB 11950 / KT2440)	200	PP_3335	PP_3335	PP_3335
4420	Q88HM0	Q88HM0_PSEPK	unreviewed	Uncharacterized protein	PP_3336	Pseudomonas putida (strain ATCC 47054 / DSM 6125 / NCIMB 11950 / KT2440)	150	PP_3336	PP_3336	PP_3336
901	Q88HL9	Q88HL9_PSEPK	unreviewed	Uncharacterized protein	PP_3337	Pseudomonas putida (strain ATCC 47054 / DSM 6125 / NCIMB 11950 / KT2440)	131	PP_3337	PP_3337	PP_3337
4787	Q88HL8	Q88HL8_PSEPK	unreviewed	Putative cytochrome bd-type quinol oxidase	PP_3338	Pseudomonas putida (strain ATCC 47054 / DSM 6125 / NCIMB 11950 / KT2440)	120	PP_3338	PP_3338	PP_3338
1434	Q88HL7	Q88HL7_PSEPK	unreviewed	Uncharacterized protein	PP_3339	Pseudomonas putida (strain ATCC 47054 / DSM 6125 / NCIMB 11950 / KT2440)	135	PP_3339	PP_3339	PP_3339
2130	Q88HL6	Q88HL6_PSEPK	unreviewed	Putative TonB-dependent receptor	PP_3340	Pseudomonas putida (strain ATCC 47054 / DSM 6125 / NCIMB 11950 / KT2440)	683	PP_3340	PP_3340	PP_3340
4910	Q88HL5	NIKR_PSEPK	reviewed	Putative nickel-responsive regulator	PP_3341	Pseudomonas putida (strain ATCC 47054 / DSM 6125 / NCIMB 11950 / KT2440)	138	nikR	PP_3341	nikR
51	Q88HL4	Q88HL4_PSEPK	unreviewed	Nickel ABC transporter periplasmic binding protein (EC 3.6.3.24)	nikA PP_3342	Pseudomonas putida (strain ATCC 47054 / DSM 6125 / NCIMB 11950 / KT2440)	524	nikA	PP_3342	nikA
1080	Q88HL3	Q88HL3_PSEPK	unreviewed	Nickel ABC transporter permease subunit (EC 3.6.3.24)	nikB PP_3343	Pseudomonas putida (strain ATCC 47054 / DSM 6125 / NCIMB 11950 / KT2440)	313	nikB	PP_3343	nikB
2452	Q88HL2	Q88HL2_PSEPK	unreviewed	Nickel ABC transporter permease subunit (EC 3.6.3.24)	nikC PP_3344	Pseudomonas putida (strain ATCC 47054 / DSM 6125 / NCIMB 11950 / KT2440)	281	nikC	PP_3344	nikC
5485	Q88HL1	NIKD_PSEPK	reviewed	Nickel import ATP-binding protein NikD (EC 7.2.2.11)	nikD PP_3345	Pseudomonas putida (strain ATCC 47054 / DSM 6125 / NCIMB 11950 / KT2440)	256	nikD	PP_3345	nikD
5510	Q88HL0	NIKE_PSEPK	reviewed	Nickel import ATP-binding protein NikE (EC 7.2.2.11)	nikE PP_3346	Pseudomonas putida (strain ATCC 47054 / DSM 6125 / NCIMB 11950 / KT2440)	273	nikE	PP_3346	nikE
3657	Q88HK8	Q88HK8_PSEPK	unreviewed	GGDEF domain protein	PP_3348	Pseudomonas putida (strain ATCC 47054 / DSM 6125 / NCIMB 11950 / KT2440)	381	PP_3348	PP_3348	PP_3348
626	Q88HK7	Q88HK7_PSEPK	unreviewed	3-hydroxyphenylpropionate / 3-hydroxycinnamate:H+ symporter	mhpT PP_3349	Pseudomonas putida (strain ATCC 47054 / DSM 6125 / NCIMB 11950 / KT2440)	413	mhpT	PP_3349	mhpT
3116	Q88HK6	Q88HK6_PSEPK	unreviewed	Alginate_exp domain-containing protein	PP_3350	Pseudomonas putida (strain ATCC 47054 / DSM 6125 / NCIMB 11950 / KT2440)	463	PP_3350	PP_3350	PP_3350
533	Q88HK4	Q88HK4_PSEPK	unreviewed	Arylsulfatase (EC 3.1.6.1)	atsA PP_3352	Pseudomonas putida (strain ATCC 47054 / DSM 6125 / NCIMB 11950 / KT2440)	554	atsA	PP_3352	atsA
4433	Q88HK3	Q88HK3_PSEPK	unreviewed	Putative sulfatase-modifying factor (C-alpha-formyglycine-generating enzyme)	PP_3353	Pseudomonas putida (strain ATCC 47054 / DSM 6125 / NCIMB 11950 / KT2440)	341	PP_3353	PP_3353	PP_3353
2819	Q88HK2	Q88HK2_PSEPK	unreviewed	Putative Acyl-CoA dehydrogenase, ferrulic acid biotransformation protein	PP_3354	Pseudomonas putida (strain ATCC 47054 / DSM 6125 / NCIMB 11950 / KT2440)	584	PP_3354	PP_3354	PP_3354
4330	Q88HK1	Q88HK1_PSEPK	unreviewed	Beta-ketothiolase	PP_3355	Pseudomonas putida (strain ATCC 47054 / DSM 6125 / NCIMB 11950 / KT2440)	396	PP_3355	PP_3355	PP_3355
4159	Q88HK0	Q88HK0_PSEPK	unreviewed	Feruloyl-CoA-synthetase (EC 6.2.1.34)	fcs PP_3356	Pseudomonas putida (strain ATCC 47054 / DSM 6125 / NCIMB 11950 / KT2440)	627	fcs	PP_3356	fcs
1228	Q88HJ9	Q88HJ9_PSEPK	unreviewed	Vanillin dehydrogenase (EC 1.2.1.67)	vdh PP_3357	Pseudomonas putida (strain ATCC 47054 / DSM 6125 / NCIMB 11950 / KT2440)	482	vdh	PP_3357	vdh
3932	Q88HJ8	Q88HJ8_PSEPK	unreviewed	Hydroxycinnamoyl-CoA hydratase-lyase (EC 4.1.2.41) (EC 4.2.1.101)	PP_3358	Pseudomonas putida (strain ATCC 47054 / DSM 6125 / NCIMB 11950 / KT2440)	276	PP_3358	PP_3358	PP_3358
4306	Q88HJ7	Q88HJ7_PSEPK	unreviewed	Putative Hydroxycinnamic acid degradation regulator	PP_3359	Pseudomonas putida (strain ATCC 47054 / DSM 6125 / NCIMB 11950 / KT2440)	156	PP_3359	PP_3359	PP_3359
711	Q88HJ6	Q88HJ6_PSEPK	unreviewed	Uncharacterized protein	PP_3360	Pseudomonas putida (strain ATCC 47054 / DSM 6125 / NCIMB 11950 / KT2440)	374	PP_3360	PP_3360	PP_3360
688	Q88HJ5	Q88HJ5_PSEPK	unreviewed	Putative aminotransferase (EC 2.6.1.-)	PP_3361	Pseudomonas putida (strain ATCC 47054 / DSM 6125 / NCIMB 11950 / KT2440)	1015	PP_3361	PP_3361	PP_3361
1683	Q88HJ4	Q88HJ4_PSEPK	unreviewed	Transcriptional regulator, AsnC family	PP_3362	Pseudomonas putida (strain ATCC 47054 / DSM 6125 / NCIMB 11950 / KT2440)	146	PP_3362	PP_3362	PP_3362
2792	Q88HJ3	Q88HJ3_PSEPK	unreviewed	Putative thymidylate kinase (EC 2.7.4.9)	PP_3363	Pseudomonas putida (strain ATCC 47054 / DSM 6125 / NCIMB 11950 / KT2440)	205	PP_3363	PP_3363	PP_3363
3897	Q88HJ2	Q88HJ2_PSEPK	unreviewed	Response regulator	PP_3364	Pseudomonas putida (strain ATCC 47054 / DSM 6125 / NCIMB 11950 / KT2440)	847	PP_3364	PP_3364	PP_3364
4730	Q877U6	Q877U6_PSEPK	unreviewed	Acetolactate synthase	PP_1157 PP_3365	Pseudomonas putida (strain ATCC 47054 / DSM 6125 / NCIMB 11950 / KT2440)	547	PP_3365	PP_3365	PP_3365
3777	Q88HJ1	Q88HJ1_PSEPK	unreviewed	Transcriptional regulator, LysR family	PP_3366	Pseudomonas putida (strain ATCC 47054 / DSM 6125 / NCIMB 11950 / KT2440)	293	PP_3366	PP_3366	PP_3366
666	Q88HJ0	Q88HJ0_PSEPK	unreviewed	Hydrolase_4 domain-containing protein	PP_3367	Pseudomonas putida (strain ATCC 47054 / DSM 6125 / NCIMB 11950 / KT2440)	219	PP_3367	PP_3367	PP_3367
1995	Q88HI9	Q88HI9_PSEPK	unreviewed	Major facilitator family transporter	PP_3368	Pseudomonas putida (strain ATCC 47054 / DSM 6125 / NCIMB 11950 / KT2440)	394	PP_3368	PP_3368	PP_3368
2593	Q88HI8	Q88HI8_PSEPK	unreviewed	Transcriptional regulator, LysR family	PP_3369	Pseudomonas putida (strain ATCC 47054 / DSM 6125 / NCIMB 11950 / KT2440)	283	PP_3369	PP_3369	PP_3369
4020	Q88HI7	Q88HI7_PSEPK	unreviewed	2-carboxybenzaldehyde reductase	yajO PP_3370	Pseudomonas putida (strain ATCC 47054 / DSM 6125 / NCIMB 11950 / KT2440)	331	yajO	PP_3370	yajO
1758	Q88HI6	Q88HI6_PSEPK	unreviewed	Histidine kinase (EC 2.7.13.3)	PP_3371	Pseudomonas putida (strain ATCC 47054 / DSM 6125 / NCIMB 11950 / KT2440)	419	PP_3371	PP_3371	PP_3371
4332	Q88HI5	Q88HI5_PSEPK	unreviewed	CpxR-Pasp DNA-binding transcriptional two-component system regulator	cpxR PP_3372	Pseudomonas putida (strain ATCC 47054 / DSM 6125 / NCIMB 11950 / KT2440)	233	cpxR	PP_3372	cpxR
3824	Q88HI4	Q88HI4_PSEPK	unreviewed	Outer membrane protein assembly factor BamA	bamA bamA-II PP_3373	Pseudomonas putida (strain ATCC 47054 / DSM 6125 / NCIMB 11950 / KT2440)	787	bamA-II	PP_3373	bamA-II
4409	Q88HI3	Q88HI3_PSEPK	unreviewed	Uncharacterized protein	PP_3374	Pseudomonas putida (strain ATCC 47054 / DSM 6125 / NCIMB 11950 / KT2440)	127	PP_3374	PP_3374	PP_3374
3323	Q88HI2	Q88HI2_PSEPK	unreviewed	Endonuclease I	endA PP_3375	Pseudomonas putida (strain ATCC 47054 / DSM 6125 / NCIMB 11950 / KT2440)	321	endA	PP_3375	endA
3680	Q88HI1	Q88HI1_PSEPK	unreviewed	Putative phosphonate dehydrogenase (EC 1.20.1.1)	ptxD PP_3376	Pseudomonas putida (strain ATCC 47054 / DSM 6125 / NCIMB 11950 / KT2440)	320	ptxD	PP_3376	ptxD
3097	Q88HI0	Q88HI0_PSEPK	unreviewed	2-ketogluconate transporter, putative	kguT PP_3377	Pseudomonas putida (strain ATCC 47054 / DSM 6125 / NCIMB 11950 / KT2440)	430	kguT	PP_3377	kguT
1836	Q88HH9	Q88HH9_PSEPK	unreviewed	Putative 2-ketogluconokinase (EC 2.7.1.13)	kguK PP_3378	Pseudomonas putida (strain ATCC 47054 / DSM 6125 / NCIMB 11950 / KT2440)	316	kguK	PP_3378	kguK
1197	Q88HH8	Q88HH8_PSEPK	unreviewed	Putative epimerase (EC 1.1.1.43)	kguE PP_3379	Pseudomonas putida (strain ATCC 47054 / DSM 6125 / NCIMB 11950 / KT2440)	259	kguE	PP_3379	kguE
3580	Q88HH7	Q88HH7_PSEPK	unreviewed	2-ketogluconate utilization repressor	ptxS PP_3380	Pseudomonas putida (strain ATCC 47054 / DSM 6125 / NCIMB 11950 / KT2440)	339	ptxS	PP_3380	ptxS
2332	Q88HH6	Q88HH6_PSEPK	unreviewed	Gluconate 2-dehydrogenase cytochrome c subunit (EC 1.1.99.3)	PP_3382	Pseudomonas putida (strain ATCC 47054 / DSM 6125 / NCIMB 11950 / KT2440)	417	PP_3382	PP_3382	PP_3382
1383	Q88HH5	Q88HH5_PSEPK	unreviewed	Gluconate 2-dehydrogenase flavoprotein subunit (EC 1.1.99.3)	PP_3383	Pseudomonas putida (strain ATCC 47054 / DSM 6125 / NCIMB 11950 / KT2440)	594	PP_3383	PP_3383	PP_3383
1710	Q88HH4	Q88HH4_PSEPK	unreviewed	Gluconate 2-dehydrogenase gamma subunit (EC 1.1.99.3)	PP_3384	Pseudomonas putida (strain ATCC 47054 / DSM 6125 / NCIMB 11950 / KT2440)	246	PP_3384	PP_3384	PP_3384
2447	Q88HH3	Q88HH3_PSEPK	unreviewed	DotU domain-containing protein	PP_3385	Pseudomonas putida (strain ATCC 47054 / DSM 6125 / NCIMB 11950 / KT2440)	282	PP_3385	PP_3385	PP_3385
2393	Q88HH2	Q88HH2_PSEPK	unreviewed	Type 6 secretion system protein	vgrG-II PP_3386	Pseudomonas putida (strain ATCC 47054 / DSM 6125 / NCIMB 11950 / KT2440)	725	vgrG-II	PP_3386	vgrG-II
4107	Q88HH1	Q88HH1_PSEPK	unreviewed	DUF4123 domain-containing protein	PP_3387	Pseudomonas putida (strain ATCC 47054 / DSM 6125 / NCIMB 11950 / KT2440)	292	PP_3387	PP_3387	PP_3387
1657	Q88HH0	Q88HH0_PSEPK	unreviewed	Uncharacterized protein	PP_3388	Pseudomonas putida (strain ATCC 47054 / DSM 6125 / NCIMB 11950 / KT2440)	890	PP_3388	PP_3388	PP_3388
3058	Q88HG9	Q88HG9_PSEPK	unreviewed	Uncharacterized protein	PP_3389	Pseudomonas putida (strain ATCC 47054 / DSM 6125 / NCIMB 11950 / KT2440)	385	PP_3389	PP_3389	PP_3389
661	Q88HG8	Q88HG8_PSEPK	unreviewed	Putative Porin	PP_3390	Pseudomonas putida (strain ATCC 47054 / DSM 6125 / NCIMB 11950 / KT2440)	426	PP_3390	PP_3390	PP_3390
3272	Q88HG7	Q88HG7_PSEPK	unreviewed	Putative Tartrate MFS transporter	PP_3391	Pseudomonas putida (strain ATCC 47054 / DSM 6125 / NCIMB 11950 / KT2440)	438	PP_3391	PP_3391	PP_3391
2376	Q88HG6	Q88HG6_PSEPK	unreviewed	Uncharacterized protein	PP_3392	Pseudomonas putida (strain ATCC 47054 / DSM 6125 / NCIMB 11950 / KT2440)	174	PP_3392	PP_3392	PP_3392
2123	Q88HG5	Q88HG5_PSEPK	unreviewed	CAIB/BAIF family protein	PP_3393	Pseudomonas putida (strain ATCC 47054 / DSM 6125 / NCIMB 11950 / KT2440)	396	PP_3393	PP_3393	PP_3393
3296	Q88HG4	Q88HG4_PSEPK	unreviewed	Putative 3-hydroxy-3-methylglutaryl-CoA lyase	PP_3394	Pseudomonas putida (strain ATCC 47054 / DSM 6125 / NCIMB 11950 / KT2440)	309	PP_3394	PP_3394	PP_3394
150	Q88HG3	Q88HG3_PSEPK	unreviewed	Transcriptional regulator, LysR family	PP_3395	Pseudomonas putida (strain ATCC 47054 / DSM 6125 / NCIMB 11950 / KT2440)	321	PP_3395	PP_3395	PP_3395
3017	Q88HG2	Q88HG2_PSEPK	unreviewed	Uncharacterized protein	PP_3396	Pseudomonas putida (strain ATCC 47054 / DSM 6125 / NCIMB 11950 / KT2440)	442	PP_3396	PP_3396	PP_3396
1352	Q88HG1	Q88HG1_PSEPK	unreviewed	Uncharacterized protein	PP_3397	Pseudomonas putida (strain ATCC 47054 / DSM 6125 / NCIMB 11950 / KT2440)	755	PP_3397	PP_3397	PP_3397
522	Q88HG0	Q88HG0_PSEPK	unreviewed	Putative Curli fiber surface-exposed nucleator CsgB	PP_3398	Pseudomonas putida (strain ATCC 47054 / DSM 6125 / NCIMB 11950 / KT2440)	157	PP_3398	PP_3398	PP_3398
2330	A0A140FWF1	A0A140FWF1_PSEPK	unreviewed	Minor curlin subunit CsgB, nucleation component of curlin monomers	PP_3399	Pseudomonas putida (strain ATCC 47054 / DSM 6125 / NCIMB 11950 / KT2440)	481	PP_3399	PP_3399	PP_3399
692	Q88HF9	Q88HF9_PSEPK	unreviewed	Alpha-ketoglutarate-and Fe(II)-dependent dioxygenase (EC 1.14.11.33)	alkB PP_3400	Pseudomonas putida (strain ATCC 47054 / DSM 6125 / NCIMB 11950 / KT2440)	215	alkB	PP_3400	alkB
1765	Q88HF8	Q88HF8_PSEPK	unreviewed	Uncharacterized protein	PP_3401	Pseudomonas putida (strain ATCC 47054 / DSM 6125 / NCIMB 11950 / KT2440)	95	PP_3401	PP_3401	PP_3401
1515	Q88HF7	Q88HF7_PSEPK	unreviewed	Uncharacterized protein	PP_3402	Pseudomonas putida (strain ATCC 47054 / DSM 6125 / NCIMB 11950 / KT2440)	131	PP_3402	PP_3402	PP_3402
967	Q88HF6	Q88HF6_PSEPK	unreviewed	Putative Quercetin 2,3-dioxygenase (EC 1.13.11.24)	PP_3403	Pseudomonas putida (strain ATCC 47054 / DSM 6125 / NCIMB 11950 / KT2440)	295	PP_3403	PP_3403	PP_3403
1448	Q88HF5	Q88HF5_PSEPK	unreviewed	AB hydrolase-1 domain-containing protein	PP_3404	Pseudomonas putida (strain ATCC 47054 / DSM 6125 / NCIMB 11950 / KT2440)	290	PP_3404	PP_3404	PP_3404
4204	Q88HF4	Q88HF4_PSEPK	unreviewed	Uncharacterized protein	PP_3405	Pseudomonas putida (strain ATCC 47054 / DSM 6125 / NCIMB 11950 / KT2440)	209	PP_3405	PP_3405	PP_3405
938	Q88HF3	Q88HF3_PSEPK	unreviewed	Acetyltransferase, GNAT family	PP_3406	Pseudomonas putida (strain ATCC 47054 / DSM 6125 / NCIMB 11950 / KT2440)	159	PP_3406	PP_3406	PP_3406
514	Q88HF2	Q88HF2_PSEPK	unreviewed	Uncharacterized protein	PP_3407	Pseudomonas putida (strain ATCC 47054 / DSM 6125 / NCIMB 11950 / KT2440)	76	PP_3407	PP_3407	PP_3407
82	A0A140FWF2	A0A140FWF2_PSEPK	unreviewed	Cobalt transporter subunit A	cbtA PP_3408	Pseudomonas putida (strain ATCC 47054 / DSM 6125 / NCIMB 11950 / KT2440)	228	cbtA	PP_3408	cbtA
378	Q88HF1	Q88HF1_PSEPK	unreviewed	Putative Cobalamin biosynthesis protein cobE	PP_3409	Pseudomonas putida (strain ATCC 47054 / DSM 6125 / NCIMB 11950 / KT2440)	129	PP_3409	PP_3409	PP_3409
4761	Q88HF0	Q88HF0_PSEPK	unreviewed	Precorrin-4 C(11)-methyltransferase (EC 2.1.1.133)	cobM PP_3410	Pseudomonas putida (strain ATCC 47054 / DSM 6125 / NCIMB 11950 / KT2440)	250	cobM	PP_3410	cobM
4434	Q88HE9	Q88HE9_PSEPK	unreviewed	Uncharacterized protein	PP_3411	Pseudomonas putida (strain ATCC 47054 / DSM 6125 / NCIMB 11950 / KT2440)	80	PP_3411	PP_3411	PP_3411
4030	Q88HE8	Q88HE8_PSEPK	unreviewed	DNA-binding response regulator, LuxR family	PP_3412	Pseudomonas putida (strain ATCC 47054 / DSM 6125 / NCIMB 11950 / KT2440)	204	PP_3412	PP_3412	PP_3412
4081	Q88HE7	Q88HE7_PSEPK	unreviewed	Histidine kinase (EC 2.7.13.3)	PP_3413	Pseudomonas putida (strain ATCC 47054 / DSM 6125 / NCIMB 11950 / KT2440)	1093	PP_3413	PP_3413	PP_3413
2431	Q88HE6	Q88HE6_PSEPK	unreviewed	Methyl-accepting chemotaxis transducer/sensory box protein	PP_3414	Pseudomonas putida (strain ATCC 47054 / DSM 6125 / NCIMB 11950 / KT2440)	439	PP_3414	PP_3414	PP_3414
3642	Q88HE5	Q88HE5_PSEPK	unreviewed	Transcriptional regulator, LacI family	PP_3415	Pseudomonas putida (strain ATCC 47054 / DSM 6125 / NCIMB 11950 / KT2440)	339	PP_3415	PP_3415	PP_3415
4250	Q88HE4	Q88HE4_PSEPK	unreviewed	Gluconokinase (EC 2.7.1.12)	gnuK PP_3416	Pseudomonas putida (strain ATCC 47054 / DSM 6125 / NCIMB 11950 / KT2440)	179	gnuK	PP_3416	gnuK
2468	Q88HE3	Q88HE3_PSEPK	unreviewed	D-gluconate transporter	gntT PP_3417	Pseudomonas putida (strain ATCC 47054 / DSM 6125 / NCIMB 11950 / KT2440)	450	gntT	PP_3417	gntT
1688	Q88HE2	Q88HE2_PSEPK	unreviewed	Uncharacterized protein	PP_3418	Pseudomonas putida (strain ATCC 47054 / DSM 6125 / NCIMB 11950 / KT2440)	100	PP_3418	PP_3418	PP_3418
4369	Q88HE1	Q88HE1_PSEPK	unreviewed	Sigma-54 dependent transcriptional regulator/response regulator	PP_3419	Pseudomonas putida (strain ATCC 47054 / DSM 6125 / NCIMB 11950 / KT2440)	475	PP_3419	PP_3419	PP_3419
3543	Q88HE0	Q88HE0_PSEPK	unreviewed	Histidine kinase (EC 2.7.13.3)	PP_3420	Pseudomonas putida (strain ATCC 47054 / DSM 6125 / NCIMB 11950 / KT2440)	497	PP_3420	PP_3420	PP_3420
2213	Q88HD9	Q88HD9_PSEPK	unreviewed	Histidine kinase (EC 2.7.13.3)	PP_3421	Pseudomonas putida (strain ATCC 47054 / DSM 6125 / NCIMB 11950 / KT2440)	483	PP_3421	PP_3421	PP_3421
1132	Q88HD8	Q88HD8_PSEPK	unreviewed	Lytic transglycosylase	ltg PP_3422	Pseudomonas putida (strain ATCC 47054 / DSM 6125 / NCIMB 11950 / KT2440)	197	ltg	PP_3422	ltg
2919	Q88HD7	Q88HD7_PSEPK	unreviewed	Type II secretion system core protein G	xcpT PP_3423	Pseudomonas putida (strain ATCC 47054 / DSM 6125 / NCIMB 11950 / KT2440)	169	xcpT	PP_3423	xcpT
646	Q88HD6	Q88HD6_PSEPK	unreviewed	Type II secretion pathway protein XcpS	xcpS PP_3424	Pseudomonas putida (strain ATCC 47054 / DSM 6125 / NCIMB 11950 / KT2440)	403	xcpS	PP_3424	xcpS
3392	Q88HD5	Q88HD5_PSEPK	unreviewed	Efflux transporter RND family, MFP subunit	PP_3425	Pseudomonas putida (strain ATCC 47054 / DSM 6125 / NCIMB 11950 / KT2440)	413	PP_3425	PP_3425	PP_3425
2356	Q88HD4	Q88HD4_PSEPK	unreviewed	Efflux pump membrane transporter	mexF PP_3426	Pseudomonas putida (strain ATCC 47054 / DSM 6125 / NCIMB 11950 / KT2440)	1059	mexF	PP_3426	mexF
2188	Q88HD3	Q88HD3_PSEPK	unreviewed	Multidrug efflux RND outer membrane protein OprN	oprN PP_3427	Pseudomonas putida (strain ATCC 47054 / DSM 6125 / NCIMB 11950 / KT2440)	471	oprN	PP_3427	oprN
1044	Q88HD2	Q88HD2_PSEPK	unreviewed	TPR_REGION domain-containing protein	PP_3428	Pseudomonas putida (strain ATCC 47054 / DSM 6125 / NCIMB 11950 / KT2440)	351	PP_3428	PP_3428	PP_3428
3885	Q88HD1	Q88HD1_PSEPK	unreviewed	Histidine kinase (EC 2.7.13.3)	PP_3429	Pseudomonas putida (strain ATCC 47054 / DSM 6125 / NCIMB 11950 / KT2440)	538	PP_3429	PP_3429	PP_3429
3880	Q88HD0	Q88HD0_PSEPK	unreviewed	Histidine kinase (EC 2.7.13.3)	PP_3430	Pseudomonas putida (strain ATCC 47054 / DSM 6125 / NCIMB 11950 / KT2440)	705	PP_3430	PP_3430	PP_3430
3198	Q88HC9	Q88HC9_PSEPK	unreviewed	ThiJ/PfpI family protein	PP_3431	Pseudomonas putida (strain ATCC 47054 / DSM 6125 / NCIMB 11950 / KT2440)	228	PP_3431	PP_3431	PP_3431
4466	Q88HC8	Q88HC8_PSEPK	unreviewed	CSS-motif domain-containing protein	PP_3432	Pseudomonas putida (strain ATCC 47054 / DSM 6125 / NCIMB 11950 / KT2440)	268	PP_3432	PP_3432	PP_3432
3046	Q88HC7	Q88HC7_PSEPK	unreviewed	4-hydroxyphenylpyruvate dioxygenase (EC 1.13.11.27)	hpd PP_3433	Pseudomonas putida (strain ATCC 47054 / DSM 6125 / NCIMB 11950 / KT2440)	358	hpd	PP_3433	hpd
2998	Q88HC6	Q88HC6_PSEPK	unreviewed	Uncharacterized protein	PP_3434	Pseudomonas putida (strain ATCC 47054 / DSM 6125 / NCIMB 11950 / KT2440)	35	PP_3434	PP_3434	PP_3434
3434	Q88HC5	Q88HC5_PSEPK	unreviewed	Cyclic-guanylate-specific phosphodiesterase (EC 3.1.4.52)	PP_3435	Pseudomonas putida (strain ATCC 47054 / DSM 6125 / NCIMB 11950 / KT2440)	528	PP_3435	PP_3435	PP_3435
956	Q88HC4	Q88HC4_PSEPK	unreviewed	Chloramphenicol-sensitive protein	rarD PP_3436	Pseudomonas putida (strain ATCC 47054 / DSM 6125 / NCIMB 11950 / KT2440)	295	rarD	PP_3436	rarD
4646	Q88HC3	Q88HC3_PSEPK	unreviewed	Putative transporter	yegH PP_3437	Pseudomonas putida (strain ATCC 47054 / DSM 6125 / NCIMB 11950 / KT2440)	523	yegH	PP_3437	yegH
173	Q88HC2	Q88HC2_PSEPK	unreviewed	Uncharacterized protein	PP_3438	Pseudomonas putida (strain ATCC 47054 / DSM 6125 / NCIMB 11950 / KT2440)	193	PP_3438	PP_3438	PP_3438
4744	Q88HC1	Q88HC1_PSEPK	unreviewed	Transcriptional regulator, AraC family	PP_3439	Pseudomonas putida (strain ATCC 47054 / DSM 6125 / NCIMB 11950 / KT2440)	282	PP_3439	PP_3439	PP_3439
3348	Q88HC0	Q88HC0_PSEPK	unreviewed	Uncharacterized protein	PP_3440	Pseudomonas putida (strain ATCC 47054 / DSM 6125 / NCIMB 11950 / KT2440)	372	PP_3440	PP_3440	PP_3440
1964	Q88HB9	Q88HB9_PSEPK	unreviewed	Uncharacterized protein	PP_3441	Pseudomonas putida (strain ATCC 47054 / DSM 6125 / NCIMB 11950 / KT2440)	384	PP_3441	PP_3441	PP_3441
207	Q88HB8	Q88HB8_PSEPK	unreviewed	Uncharacterized protein	PP_3442	Pseudomonas putida (strain ATCC 47054 / DSM 6125 / NCIMB 11950 / KT2440)	55	PP_3442	PP_3442	PP_3442
3132	Q88HB7	Q88HB7_PSEPK	unreviewed	Putative glyceraldehyde-3-phosphate dehydrogenase (EC 1.2.1.59)	PP_3443	Pseudomonas putida (strain ATCC 47054 / DSM 6125 / NCIMB 11950 / KT2440)	539	PP_3443	PP_3443	PP_3443
4486	Q88HB6	Q88HB6_PSEPK	unreviewed	Glyoxalase family protein	PP_3444	Pseudomonas putida (strain ATCC 47054 / DSM 6125 / NCIMB 11950 / KT2440)	159	PP_3444	PP_3444	PP_3444
2814	Q88HB5	Q88HB5_PSEPK	unreviewed	Uncharacterized protein	PP_3445	Pseudomonas putida (strain ATCC 47054 / DSM 6125 / NCIMB 11950 / KT2440)	402	PP_3445	PP_3445	PP_3445
3886	Q88HB4	Q88HB4_PSEPK	unreviewed	L-threonine dehydratase (EC 4.3.1.19) (Threonine deaminase)	ilvA-I ilvA PP_3446	Pseudomonas putida (strain ATCC 47054 / DSM 6125 / NCIMB 11950 / KT2440)	530	ilvA-I	PP_3446	ilvA-I
131	Q88HB3	Q88HB3_PSEPK	unreviewed	Uncharacterized protein	PP_3447	Pseudomonas putida (strain ATCC 47054 / DSM 6125 / NCIMB 11950 / KT2440)	143	PP_3447	PP_3447	PP_3447
3611	Q88HB2	Q88HB2_PSEPK	unreviewed	Bacteriophage N4 receptor, inner membrane subunit	nfrB PP_3448	Pseudomonas putida (strain ATCC 47054 / DSM 6125 / NCIMB 11950 / KT2440)	724	nfrB	PP_3448	nfrB
3687	Q88HB1	Q88HB1_PSEPK	unreviewed	Uncharacterized protein	PP_3449	Pseudomonas putida (strain ATCC 47054 / DSM 6125 / NCIMB 11950 / KT2440)	143	PP_3449	PP_3449	PP_3449
3982	Q88HB0	Q88HB0_PSEPK	unreviewed	NfrA_C domain-containing protein	PP_3450	Pseudomonas putida (strain ATCC 47054 / DSM 6125 / NCIMB 11950 / KT2440)	879	PP_3450	PP_3450	PP_3450
1361	Q88HA9	Q88HA9_PSEPK	unreviewed	Uncharacterized protein	PP_3451	Pseudomonas putida (strain ATCC 47054 / DSM 6125 / NCIMB 11950 / KT2440)	279	PP_3451	PP_3451	PP_3451
2269	Q88HA8	Q88HA8_PSEPK	unreviewed	GGDEF domain protein	PP_3452	Pseudomonas putida (strain ATCC 47054 / DSM 6125 / NCIMB 11950 / KT2440)	363	PP_3452	PP_3452	PP_3452
3817	Q88HA7	Q88HA7_PSEPK	unreviewed	Histidine kinase (EC 2.7.13.3)	PP_3453	Pseudomonas putida (strain ATCC 47054 / DSM 6125 / NCIMB 11950 / KT2440)	433	PP_3453	PP_3453	PP_3453
4835	Q88HA6	Q88HA6_PSEPK	unreviewed	Putative transcriptional regulatory protein	PP_3454	Pseudomonas putida (strain ATCC 47054 / DSM 6125 / NCIMB 11950 / KT2440)	233	PP_3454	PP_3454	PP_3454
2475	Q88HA5	Q88HA5_PSEPK	unreviewed	Multidrug efflux RND membrane fusion protein	PP_3455	Pseudomonas putida (strain ATCC 47054 / DSM 6125 / NCIMB 11950 / KT2440)	391	PP_3455	PP_3455	PP_3455
399	Q88HA4	Q88HA4_PSEPK	unreviewed	Efflux pump membrane transporter	mexB PP_3456	Pseudomonas putida (strain ATCC 47054 / DSM 6125 / NCIMB 11950 / KT2440)	1042	mexB	PP_3456	mexB
4940	Q88HA3	MOBA_PSEPK	reviewed	Molybdenum cofactor guanylyltransferase (MoCo guanylyltransferase) (EC 2.7.7.77) (GTP:molybdopterin guanylyltransferase) (Mo-MPT guanylyltransferase) (Molybdopterin guanylyltransferase) (Molybdopterin-guanine dinucleotide synthase) (MGD synthase)	mobA PP_3457	Pseudomonas putida (strain ATCC 47054 / DSM 6125 / NCIMB 11950 / KT2440)	191	mobA	PP_3457	mobA
2090	Q88HA2	Q88HA2_PSEPK	unreviewed	Butyrate--CoA ligase (EC 6.2.1.2)	acs PP_3458	Pseudomonas putida (strain ATCC 47054 / DSM 6125 / NCIMB 11950 / KT2440)	562	acs	PP_3458	acs
3673	Q88HA1	Q88HA1_PSEPK	unreviewed	Quinohemoprotein amine dehydrogenase, beta subunit (EC 1.4.9.1) (EC 1.4.99.-)	peaD PP_3459	Pseudomonas putida (strain ATCC 47054 / DSM 6125 / NCIMB 11950 / KT2440)	379	peaD	PP_3459	peaD
4978	P0A181	QADG_PSEPK	reviewed	Quinohemoprotein amine dehydrogenase subunit gamma (QH-AmDH) (EC 1.4.99.-) (Quinohemoprotein amine dehydrogenase 9 kDa subunit) (Quinohemoprotein amine dehydrogenase catalytic subunit)	qhnDH PP_3460	Pseudomonas putida (strain ATCC 47054 / DSM 6125 / NCIMB 11950 / KT2440)	79	peaC	PP_3460	qhnDH
3995	Q88H99	Q88H99_PSEPK	unreviewed	Quinohemoprotein amine dehydrogenase modification protein	peaB PP_3461	Pseudomonas putida (strain ATCC 47054 / DSM 6125 / NCIMB 11950 / KT2440)	476	peaB	PP_3461	peaB
3769	Q88H97	Q88H97_PSEPK	unreviewed	Phenylacetaldehyde dehydrogenase (EC 1.2.1.39)	peaE PP_3463	Pseudomonas putida (strain ATCC 47054 / DSM 6125 / NCIMB 11950 / KT2440)	497	peaE	PP_3463	peaE
1990	Q88H96	Q88H96_PSEPK	unreviewed	Uncharacterized protein	PP_3464	Pseudomonas putida (strain ATCC 47054 / DSM 6125 / NCIMB 11950 / KT2440)	437	PP_3464	PP_3464	PP_3464
2016	Q88H94	Q88H94_PSEPK	unreviewed	Putative ABC efflux transporter, permease/ATP-binding protein	PP_3466	Pseudomonas putida (strain ATCC 47054 / DSM 6125 / NCIMB 11950 / KT2440)	569	PP_3466	PP_3466	PP_3466
3162	Q88H93	Q88H93_PSEPK	unreviewed	Sigma-54 dependent transcriptional regulator	PP_3467	Pseudomonas putida (strain ATCC 47054 / DSM 6125 / NCIMB 11950 / KT2440)	636	PP_3467	PP_3467	PP_3467
4501	Q88H92	Q88H92_PSEPK	unreviewed	Uncharacterized protein	PP_3468	Pseudomonas putida (strain ATCC 47054 / DSM 6125 / NCIMB 11950 / KT2440)	104	PP_3468	PP_3468	PP_3468
985	Q88H91	Q88H91_PSEPK	unreviewed	Uncharacterized protein	PP_3469	Pseudomonas putida (strain ATCC 47054 / DSM 6125 / NCIMB 11950 / KT2440)	322	PP_3469	PP_3469	PP_3469
3396	Q88H90	Q88H90_PSEPK	unreviewed	Uncharacterized protein	PP_3471	Pseudomonas putida (strain ATCC 47054 / DSM 6125 / NCIMB 11950 / KT2440)	265	PP_3471	PP_3471	PP_3471
1994	Q88H89	Q88H89_PSEPK	unreviewed	Curli production assembly/transport component CsgG	csgG PP_3472	Pseudomonas putida (strain ATCC 47054 / DSM 6125 / NCIMB 11950 / KT2440)	282	csgG	PP_3472	csgG
283	Q88H88	Q88H88_PSEPK	unreviewed	Curli production assembly/transport component CsgF	csgF PP_3473	Pseudomonas putida (strain ATCC 47054 / DSM 6125 / NCIMB 11950 / KT2440)	137	csgF	PP_3473	csgF
4656	Q88H87	Q88H87_PSEPK	unreviewed	Curli production assembly/transport component CsgE	PP_3474	Pseudomonas putida (strain ATCC 47054 / DSM 6125 / NCIMB 11950 / KT2440)	133	PP_3474	PP_3474	PP_3474
98	Q88H86	Q88H86_PSEPK	unreviewed	Putative type II secretory pathway, pseudopilin pulG-related signal peptide protein	PP_3475	Pseudomonas putida (strain ATCC 47054 / DSM 6125 / NCIMB 11950 / KT2440)	176	PP_3475	PP_3475	PP_3475
3730	Q88H85	Q88H85_PSEPK	unreviewed	Type II secretion system protein G	PP_3476	Pseudomonas putida (strain ATCC 47054 / DSM 6125 / NCIMB 11950 / KT2440)	128	PP_3476	PP_3476	PP_3476
3135	Q88H84	Q88H84_PSEPK	unreviewed	Putative secretion type II protein related to protein G	PP_3477	Pseudomonas putida (strain ATCC 47054 / DSM 6125 / NCIMB 11950 / KT2440)	159	PP_3477	PP_3477	PP_3477
4792	Q88H83	Q88H83_PSEPK	unreviewed	Putative Secretion protein	PP_3478	Pseudomonas putida (strain ATCC 47054 / DSM 6125 / NCIMB 11950 / KT2440)	621	PP_3478	PP_3478	PP_3478
3035	Q88H81	Q88H81_PSEPK	unreviewed	Uncharacterized protein	PP_3480	Pseudomonas putida (strain ATCC 47054 / DSM 6125 / NCIMB 11950 / KT2440)	187	PP_3480	PP_3480	PP_3480
1842	Q88H80	Q88H80_PSEPK	unreviewed	Uncharacterized protein	PP_3481	Pseudomonas putida (strain ATCC 47054 / DSM 6125 / NCIMB 11950 / KT2440)	180	PP_3481	PP_3481	PP_3481
2585	Q88H79	Q88H79_PSEPK	unreviewed	Uncharacterized protein	PP_3482	Pseudomonas putida (strain ATCC 47054 / DSM 6125 / NCIMB 11950 / KT2440)	269	PP_3482	PP_3482	PP_3482
4355	Q88H78	Q88H78_PSEPK	unreviewed	Putative Type II secretion system protein	PP_3483	Pseudomonas putida (strain ATCC 47054 / DSM 6125 / NCIMB 11950 / KT2440)	598	PP_3483	PP_3483	PP_3483
4805	Q88H77	Q88H77_PSEPK	unreviewed	Response regulator receiver protein	PP_3484	Pseudomonas putida (strain ATCC 47054 / DSM 6125 / NCIMB 11950 / KT2440)	176	PP_3484	PP_3484	PP_3484
941	Q88H76	Q88H76_PSEPK	unreviewed	Uncharacterized protein	PP_3485	Pseudomonas putida (strain ATCC 47054 / DSM 6125 / NCIMB 11950 / KT2440)	213	PP_3485	PP_3485	PP_3485
2073	Q88H75	Q88H75_PSEPK	unreviewed	Putative cytochrome c	PP_3486	Pseudomonas putida (strain ATCC 47054 / DSM 6125 / NCIMB 11950 / KT2440)	496	PP_3486	PP_3486	PP_3486
3748	Q88H74	Q88H74_PSEPK	unreviewed	Uncharacterized protein	PP_3487	Pseudomonas putida (strain ATCC 47054 / DSM 6125 / NCIMB 11950 / KT2440)	221	PP_3487	PP_3487	PP_3487
2310	Q88H73	Q88H73_PSEPK	unreviewed	Sco1/SenC family protein	PP_3488	Pseudomonas putida (strain ATCC 47054 / DSM 6125 / NCIMB 11950 / KT2440)	218	PP_3488	PP_3488	PP_3488
4124	Q88H71	Q88H71_PSEPK	unreviewed	Manganese-oxidizing multicopper oxidase (EC 1.16.3.-)	mnxG PP_3490	Pseudomonas putida (strain ATCC 47054 / DSM 6125 / NCIMB 11950 / KT2440)	1947	mnxG	PP_3490	mnxG
3708	Q88H70	Q88H70_PSEPK	unreviewed	Enoly-coenzyme A hydratase/isomerase family protein	PP_3491	Pseudomonas putida (strain ATCC 47054 / DSM 6125 / NCIMB 11950 / KT2440)	357	PP_3491	PP_3491	PP_3491
4173	Q88H69	Q88H69_PSEPK	unreviewed	Short-chain acyl-CoA dehydrogenase (EC 1.3.99.-)	PP_3492	Pseudomonas putida (strain ATCC 47054 / DSM 6125 / NCIMB 11950 / KT2440)	383	PP_3492	PP_3492	PP_3492
2307	Q88H68	Q88H68_PSEPK	unreviewed	Transcriptional regulator, LysR family	PP_3493	Pseudomonas putida (strain ATCC 47054 / DSM 6125 / NCIMB 11950 / KT2440)	310	PP_3493	PP_3493	PP_3493
2946	Q88H67	Q88H67_PSEPK	unreviewed	Uncharacterized protein	PP_3494	Pseudomonas putida (strain ATCC 47054 / DSM 6125 / NCIMB 11950 / KT2440)	86	PP_3494	PP_3494	PP_3494
488	Q88H66	Q88H66_PSEPK	unreviewed	tRNA (Adenine(22)-N(1))-methyltransferase (EC 2.1.1.217)	trmK PP_3495	Pseudomonas putida (strain ATCC 47054 / DSM 6125 / NCIMB 11950 / KT2440)	230	trmK	PP_3495	trmK
2328	Q88H65	Q88H65_PSEPK	unreviewed	Endoribonuclease L-PSP	PP_3496	Pseudomonas putida (strain ATCC 47054 / DSM 6125 / NCIMB 11950 / KT2440)	132	PP_3496	PP_3496	PP_3496
301	Q88H64	Q88H64_PSEPK	unreviewed	Putative peptidase (EC 3.4.-.-)	ydcP PP_3497	Pseudomonas putida (strain ATCC 47054 / DSM 6125 / NCIMB 11950 / KT2440)	666	ydcP	PP_3497	ydcP
1718	Q88H63	Q88H63_PSEPK	unreviewed	Transposase	PP_3498	Pseudomonas putida (strain ATCC 47054 / DSM 6125 / NCIMB 11950 / KT2440)	392	PP_3498	PP_3498	PP_3498
1265	Q88H62	Q88H62_PSEPK	unreviewed	Sigma-54 dependent transcriptional regulator	PP_3503	Pseudomonas putida (strain ATCC 47054 / DSM 6125 / NCIMB 11950 / KT2440)	441	PP_3503	PP_3503	PP_3503
876	Q88H61	Q88H61_PSEPK	unreviewed	Uncharacterized protein	PP_3504	Pseudomonas putida (strain ATCC 47054 / DSM 6125 / NCIMB 11950 / KT2440)	88	PP_3504	PP_3504	PP_3504
4182	Q88H60	Q88H60_PSEPK	unreviewed	VWFA domain-containing protein	PP_3505	Pseudomonas putida (strain ATCC 47054 / DSM 6125 / NCIMB 11950 / KT2440)	196	PP_3505	PP_3505	PP_3505
2640	Q88H59	Q88H59_PSEPK	unreviewed	Magnesium chelatase, subunit ChII	PP_3506	Pseudomonas putida (strain ATCC 47054 / DSM 6125 / NCIMB 11950 / KT2440)	337	PP_3506	PP_3506	PP_3506
2092	Q88H58	Q88H58_PSEPK	unreviewed	Aerobic cobaltochelatase subunit CobN (EC 6.6.1.2)	cobN PP_3507	Pseudomonas putida (strain ATCC 47054 / DSM 6125 / NCIMB 11950 / KT2440)	1253	cobN	PP_3507	cobN
2476	Q88H57	Q88H57_PSEPK	unreviewed	Protein CobW	cobW PP_3508	Pseudomonas putida (strain ATCC 47054 / DSM 6125 / NCIMB 11950 / KT2440)	355	cobW	PP_3508	cobW
2466	Q88H56	Q88H56_PSEPK	unreviewed	Glyoxalase family protein	PP_3509	Pseudomonas putida (strain ATCC 47054 / DSM 6125 / NCIMB 11950 / KT2440)	125	PP_3509	PP_3509	PP_3509
1454	Q88H55	Q88H55_PSEPK	unreviewed	Uncharacterized protein	PP_3510	Pseudomonas putida (strain ATCC 47054 / DSM 6125 / NCIMB 11950 / KT2440)	119	PP_3510	PP_3510	PP_3510
3105	Q88H54	Q88H54_PSEPK	unreviewed	Branched-chain-amino-acid aminotransferase (EC 2.6.1.42)	ilvE PP_3511	Pseudomonas putida (strain ATCC 47054 / DSM 6125 / NCIMB 11950 / KT2440)	339	ilvE	PP_3511	ilvE
4187	Q88H53	Q88H53_PSEPK	unreviewed	Uncharacterized protein	PP_3512	Pseudomonas putida (strain ATCC 47054 / DSM 6125 / NCIMB 11950 / KT2440)	146	PP_3512	PP_3512	PP_3512
1519	Q88H52	Q88H52_PSEPK	unreviewed	Transcriptional regulator, LysR family	PP_3513	Pseudomonas putida (strain ATCC 47054 / DSM 6125 / NCIMB 11950 / KT2440)	284	PP_3513	PP_3513	PP_3513
2744	Q88H51	Q88H51_PSEPK	unreviewed	5-oxoprolinase B (EC 3.5.2.9)	oplB PP_3514	Pseudomonas putida (strain ATCC 47054 / DSM 6125 / NCIMB 11950 / KT2440)	581	oplB	PP_3514	oplB
4301	Q88H50	Q88H50_PSEPK	unreviewed	5-oxoprolinase A (EC 3.5.2.9)	oplA PP_3515	Pseudomonas putida (strain ATCC 47054 / DSM 6125 / NCIMB 11950 / KT2440)	694	oplA	PP_3515	oplA
4056	Q88H49	Q88H49_PSEPK	unreviewed	Transcriptional regulator, AraC family	PP_3516	Pseudomonas putida (strain ATCC 47054 / DSM 6125 / NCIMB 11950 / KT2440)	318	PP_3516	PP_3516	PP_3516
928	Q88H48	Q88H48_PSEPK	unreviewed	Uncharacterized protein	PP_3517	Pseudomonas putida (strain ATCC 47054 / DSM 6125 / NCIMB 11950 / KT2440)	297	PP_3517	PP_3517	PP_3517
4453	Q88H47	Q88H47_PSEPK	unreviewed	Uncharacterized protein	PP_3518	Pseudomonas putida (strain ATCC 47054 / DSM 6125 / NCIMB 11950 / KT2440)	481	PP_3518	PP_3518	PP_3518
3227	Q88H46	Q88H46_PSEPK	unreviewed	Putative Lipoprotein	PP_3519	Pseudomonas putida (strain ATCC 47054 / DSM 6125 / NCIMB 11950 / KT2440)	83	PP_3519	PP_3519	PP_3519
2599	Q88H45	Q88H45_PSEPK	unreviewed	Uncharacterized protein	PP_3520	Pseudomonas putida (strain ATCC 47054 / DSM 6125 / NCIMB 11950 / KT2440)	239	PP_3520	PP_3520	PP_3520
1734	Q88H44	Q88H44_PSEPK	unreviewed	EamA domain-containing protein	PP_3521	Pseudomonas putida (strain ATCC 47054 / DSM 6125 / NCIMB 11950 / KT2440)	290	PP_3521	PP_3521	PP_3521
786	Q88H43	Q88H43_PSEPK	unreviewed	Uncharacterized protein	PP_3522	Pseudomonas putida (strain ATCC 47054 / DSM 6125 / NCIMB 11950 / KT2440)	140	PP_3522	PP_3522	PP_3522
3519	Q88H42	Q88H42_PSEPK	unreviewed	Uncharacterized protein	PP_3523	Pseudomonas putida (strain ATCC 47054 / DSM 6125 / NCIMB 11950 / KT2440)	118	PP_3523	PP_3523	PP_3523
4529	Q88H41	Q88H41_PSEPK	unreviewed	PLDc_N domain-containing protein	PP_3524	Pseudomonas putida (strain ATCC 47054 / DSM 6125 / NCIMB 11950 / KT2440)	110	PP_3524	PP_3524	PP_3524
3384	Q88H40	Q88H40_PSEPK	unreviewed	Uncharacterized protein	PP_3525	Pseudomonas putida (strain ATCC 47054 / DSM 6125 / NCIMB 11950 / KT2440)	159	PP_3525	PP_3525	PP_3525
4278	Q88H39	Q88H39_PSEPK	unreviewed	Transcriptional regulator, AraC family	PP_3526	Pseudomonas putida (strain ATCC 47054 / DSM 6125 / NCIMB 11950 / KT2440)	335	PP_3526	PP_3526	PP_3526
980	Q88H38	Q88H38_PSEPK	unreviewed	Transcriptional regulator, TetR family	PP_3527	Pseudomonas putida (strain ATCC 47054 / DSM 6125 / NCIMB 11950 / KT2440)	227	PP_3527	PP_3527	PP_3527
1597	Q88H37	Q88H37_PSEPK	unreviewed	Putative ABC transporter, periplasmic substrate-binding protein	PP_3528	Pseudomonas putida (strain ATCC 47054 / DSM 6125 / NCIMB 11950 / KT2440)	328	PP_3528	PP_3528	PP_3528
412	Q88H36	Q88H36_PSEPK	unreviewed	Dimethyl-sulfide monooxygenase (EC 1.14.-.-)	dmoA-II PP_3529	Pseudomonas putida (strain ATCC 47054 / DSM 6125 / NCIMB 11950 / KT2440)	454	dmoA-II	PP_3529	dmoA-II
2884	Q88H35	Q88H35_PSEPK	unreviewed	Putative S-ureidoglycine aminohydrolase (EC 3.5.3.-)	allE PP_3530	Pseudomonas putida (strain ATCC 47054 / DSM 6125 / NCIMB 11950 / KT2440)	278	allE	PP_3530	allE
2201	Q88H34	Q88H34_PSEPK	unreviewed	START domain-containing protein	PP_3531	Pseudomonas putida (strain ATCC 47054 / DSM 6125 / NCIMB 11950 / KT2440)	199	PP_3531	PP_3531	PP_3531
565	Q88H33	Q88H33_PSEPK	unreviewed	Transcriptional regulator, AsnC family	PP_3532	Pseudomonas putida (strain ATCC 47054 / DSM 6125 / NCIMB 11950 / KT2440)	140	PP_3532	PP_3532	PP_3532
20	Q88H32	OCD_PSEPK	reviewed	Ornithine cyclodeaminase (OCD) (EC 4.3.1.12)	ocd PP_3533	Pseudomonas putida (strain ATCC 47054 / DSM 6125 / NCIMB 11950 / KT2440)	350	PP_3533	PP_3533	ocd
3699	Q88H31	Q88H31_PSEPK	unreviewed	Transcriptional regulator, LysR family	PP_3534	Pseudomonas putida (strain ATCC 47054 / DSM 6125 / NCIMB 11950 / KT2440)	293	PP_3534	PP_3534	PP_3534
2871	Q88H30	Q88H30_PSEPK	unreviewed	Putative gamma-glutamyltransferase	PP_3535	Pseudomonas putida (strain ATCC 47054 / DSM 6125 / NCIMB 11950 / KT2440)	596	PP_3535	PP_3535	PP_3535
693	Q88H29	Q88H29_PSEPK	unreviewed	Uncharacterized protein	PP_3536	Pseudomonas putida (strain ATCC 47054 / DSM 6125 / NCIMB 11950 / KT2440)	362	PP_3536	PP_3536	PP_3536
1761	Q88H28	Q88H28_PSEPK	unreviewed	p-hydroxybenzoate hydroxylase (EC 1.14.13.2)	pobA PP_3537	Pseudomonas putida (strain ATCC 47054 / DSM 6125 / NCIMB 11950 / KT2440)	395	pobA	PP_3537	pobA
3984	Q88H27	Q88H27_PSEPK	unreviewed	Transcriptional regulator	pobR PP_3538	Pseudomonas putida (strain ATCC 47054 / DSM 6125 / NCIMB 11950 / KT2440)	292	pobR	PP_3538	pobR
1066	Q88H26	Q88H26_PSEPK	unreviewed	Putative Transcriptional regulator	PP_3539	Pseudomonas putida (strain ATCC 47054 / DSM 6125 / NCIMB 11950 / KT2440)	132	PP_3539	PP_3539	PP_3539
3647	Q88H25	Q88H25_PSEPK	unreviewed	Hydroxymethylglutaryl-CoA lyase (EC 4.1.3.4)	mvaB PP_3540	Pseudomonas putida (strain ATCC 47054 / DSM 6125 / NCIMB 11950 / KT2440)	299	mvaB	PP_3540	mvaB
2487	Q88H24	Q88H24_PSEPK	unreviewed	Protein MgtC	PP_3541	Pseudomonas putida (strain ATCC 47054 / DSM 6125 / NCIMB 11950 / KT2440)	172	PP_3541	PP_3541	PP_3541
2498	Q88H23	Q88H23_PSEPK	unreviewed	Uncharacterized protein	PP_3542	Pseudomonas putida (strain ATCC 47054 / DSM 6125 / NCIMB 11950 / KT2440)	79	PP_3542	PP_3542	PP_3542
4329	Q88H22	Q88H22_PSEPK	unreviewed	Iron-sulfur cluster-binding protein	PP_3543	Pseudomonas putida (strain ATCC 47054 / DSM 6125 / NCIMB 11950 / KT2440)	467	PP_3543	PP_3543	PP_3543
328	Q88H21	Q88H21_PSEPK	unreviewed	Transcriptional regulator, GntR family	PP_3544	Pseudomonas putida (strain ATCC 47054 / DSM 6125 / NCIMB 11950 / KT2440)	469	PP_3544	PP_3544	PP_3544
4794	Q88H20	Q88H20_PSEPK	unreviewed	Histidine kinase (EC 2.7.13.3)	PP_3545	Pseudomonas putida (strain ATCC 47054 / DSM 6125 / NCIMB 11950 / KT2440)	553	PP_3545	PP_3545	PP_3545
2669	Q88H19	Q88H19_PSEPK	unreviewed	Histidine kinase (EC 2.7.13.3)	PP_3546	Pseudomonas putida (strain ATCC 47054 / DSM 6125 / NCIMB 11950 / KT2440)	688	PP_3546	PP_3546	PP_3546
1397	Q88H18	Q88H18_PSEPK	unreviewed	Putative NAD(P)-binding oxidoreductase with NAD(P)-binding Rossmann-fold domain	PP_3547	Pseudomonas putida (strain ATCC 47054 / DSM 6125 / NCIMB 11950 / KT2440)	313	PP_3547	PP_3547	PP_3547
4370	Q88H17	Q88H17_PSEPK	unreviewed	Multidrug efflux transport system-permease subunit	emrB PP_3548	Pseudomonas putida (strain ATCC 47054 / DSM 6125 / NCIMB 11950 / KT2440)	511	emrB	PP_3548	emrB
4280	Q88H16	Q88H16_PSEPK	unreviewed	Multidrug efflux transport system-membrane fusion protein	emrA PP_3549	Pseudomonas putida (strain ATCC 47054 / DSM 6125 / NCIMB 11950 / KT2440)	397	emrA	PP_3549	emrA
3793	Q88H15	Q88H15_PSEPK	unreviewed	Putative Transcriptional regulator EmrR	PP_3550	Pseudomonas putida (strain ATCC 47054 / DSM 6125 / NCIMB 11950 / KT2440)	157	PP_3550	PP_3550	PP_3550
4816	Q88H14	Q88H14_PSEPK	unreviewed	DNA-binding response regulator, LuxR family	PP_3551	Pseudomonas putida (strain ATCC 47054 / DSM 6125 / NCIMB 11950 / KT2440)	210	PP_3551	PP_3551	PP_3551
2844	Q88H13	Q88H13_PSEPK	unreviewed	Histidine kinase (EC 2.7.13.3)	PP_3552	Pseudomonas putida (strain ATCC 47054 / DSM 6125 / NCIMB 11950 / KT2440)	468	PP_3552	PP_3552	PP_3552
965	Q88H12	Q88H12_PSEPK	unreviewed	AMP-binding domain protein	PP_3553	Pseudomonas putida (strain ATCC 47054 / DSM 6125 / NCIMB 11950 / KT2440)	540	PP_3553	PP_3553	PP_3553
4029	Q88H11	Q88H11_PSEPK	unreviewed	Acyl-CoA dehydrogenase family protein	PP_3554	Pseudomonas putida (strain ATCC 47054 / DSM 6125 / NCIMB 11950 / KT2440)	589	PP_3554	PP_3554	PP_3554
1566	Q88H10	Q88H10_PSEPK	unreviewed	Putative Transmembrane sensor	PP_3555	Pseudomonas putida (strain ATCC 47054 / DSM 6125 / NCIMB 11950 / KT2440)	335	PP_3555	PP_3555	PP_3555
2609	Q88H09	Q88H09_PSEPK	unreviewed	Uncharacterized protein	PP_3556	Pseudomonas putida (strain ATCC 47054 / DSM 6125 / NCIMB 11950 / KT2440)	439	PP_3556	PP_3556	PP_3556
4128	Q88H08	Q88H08_PSEPK	unreviewed	Methyl-accepting chemotaxis transducer	PP_3557	Pseudomonas putida (strain ATCC 47054 / DSM 6125 / NCIMB 11950 / KT2440)	714	PP_3557	PP_3557	PP_3557
755	Q88H07	Q88H07_PSEPK	unreviewed	Putative Amino acid transporter, periplasmic amino acid-binding protein	PP_3558	Pseudomonas putida (strain ATCC 47054 / DSM 6125 / NCIMB 11950 / KT2440)	338	PP_3558	PP_3558	PP_3558
4048	Q88H06	Q88H06_PSEPK	unreviewed	Glycine betaine ABC transporter (Permease)	PP_3559	Pseudomonas putida (strain ATCC 47054 / DSM 6125 / NCIMB 11950 / KT2440)	282	PP_3559	PP_3559	PP_3559
1353	Q88H05	Q88H05_PSEPK	unreviewed	Transcriptional regulator, LysR family	PP_3560	Pseudomonas putida (strain ATCC 47054 / DSM 6125 / NCIMB 11950 / KT2440)	287	PP_3560	PP_3560	PP_3560
1823	Q88H04	Q88H04_PSEPK	unreviewed	Uncharacterized protein	PP_3561	Pseudomonas putida (strain ATCC 47054 / DSM 6125 / NCIMB 11950 / KT2440)	315	PP_3561	PP_3561	PP_3561
4643	Q88H03	Q88H03_PSEPK	unreviewed	Hydrolase_2 domain-containing protein	PP_3562	Pseudomonas putida (strain ATCC 47054 / DSM 6125 / NCIMB 11950 / KT2440)	217	PP_3562	PP_3562	PP_3562
3560	Q88H02	Q88H02_PSEPK	unreviewed	SCP domain-containing protein	PP_3563	Pseudomonas putida (strain ATCC 47054 / DSM 6125 / NCIMB 11950 / KT2440)	283	PP_3563	PP_3563	PP_3563
33	Q88H01	Q88H01_PSEPK	unreviewed	Transcriptional regulator, AraC family	PP_3564	Pseudomonas putida (strain ATCC 47054 / DSM 6125 / NCIMB 11950 / KT2440)	325	PP_3564	PP_3564	PP_3564
3644	Q88H00	Q88H00_PSEPK	unreviewed	Transporter, LysE family	PP_3565	Pseudomonas putida (strain ATCC 47054 / DSM 6125 / NCIMB 11950 / KT2440)	203	PP_3565	PP_3565	PP_3565
3628	Q88GZ9	Q88GZ9_PSEPK	unreviewed	Major facilitator family transporter	PP_3566	Pseudomonas putida (strain ATCC 47054 / DSM 6125 / NCIMB 11950 / KT2440)	399	PP_3566	PP_3566	PP_3566
4186	Q88GZ8	Q88GZ8_PSEPK	unreviewed	Transcriptional regulator, LysR family	PP_3567	Pseudomonas putida (strain ATCC 47054 / DSM 6125 / NCIMB 11950 / KT2440)	301	PP_3567	PP_3567	PP_3567
1639	Q88GZ7	Q88GZ7_PSEPK	unreviewed	Uncharacterized protein	PP_3568	Pseudomonas putida (strain ATCC 47054 / DSM 6125 / NCIMB 11950 / KT2440)	116	PP_3568	PP_3568	PP_3568
1425	Q88GZ6	Q88GZ6_PSEPK	unreviewed	Quinate dehydrogenase (Quinone) (EC 1.1.5.8)	quiA PP_3569	Pseudomonas putida (strain ATCC 47054 / DSM 6125 / NCIMB 11950 / KT2440)	805	quiA	PP_3569	quiA
1760	Q88GZ5	Q88GZ5_PSEPK	unreviewed	Porin	oprB-III PP_3570	Pseudomonas putida (strain ATCC 47054 / DSM 6125 / NCIMB 11950 / KT2440)	422	oprB-III	PP_3570	oprB-III
1233	Q88GZ4	Q88GZ4_PSEPK	unreviewed	Acetylornithine deacetylase (EC 3.5.1.16) (N-acetylornithinase)	PP_3571	Pseudomonas putida (strain ATCC 47054 / DSM 6125 / NCIMB 11950 / KT2440)	391	PP_3571	PP_3571	PP_3571
2647	Q88GZ3	Q88GZ3_PSEPK	unreviewed	Uncharacterized protein	PP_3572	Pseudomonas putida (strain ATCC 47054 / DSM 6125 / NCIMB 11950 / KT2440)	225	PP_3572	PP_3572	PP_3572
1305	Q88GZ2	Q88GZ2_PSEPK	unreviewed	Putative Monooxygenase	PP_3573	Pseudomonas putida (strain ATCC 47054 / DSM 6125 / NCIMB 11950 / KT2440)	439	PP_3573	PP_3573	PP_3573
824	Q88GZ1	Q88GZ1_PSEPK	unreviewed	Uncharacterized protein	PP_3574	Pseudomonas putida (strain ATCC 47054 / DSM 6125 / NCIMB 11950 / KT2440)	130	PP_3574	PP_3574	PP_3574
2420	Q88GZ0	Q88GZ0_PSEPK	unreviewed	Outer membrane ferric siderophore receptor	PP_3575	Pseudomonas putida (strain ATCC 47054 / DSM 6125 / NCIMB 11950 / KT2440)	801	PP_3575	PP_3575	PP_3575
3095	Q88GY9	Q88GY9_PSEPK	unreviewed	Putative Transmembrane sensor	PP_3576	Pseudomonas putida (strain ATCC 47054 / DSM 6125 / NCIMB 11950 / KT2440)	314	PP_3576	PP_3576	PP_3576
2133	Q88GY8	Q88GY8_PSEPK	unreviewed	RNA polymerase, sigma 19 factor	fecI PP_3577	Pseudomonas putida (strain ATCC 47054 / DSM 6125 / NCIMB 11950 / KT2440)	170	fecI	PP_3577	fecI
2887	Q88GY7	Q88GY7_PSEPK	unreviewed	Phosphoglucomutase (EC 5.4.2.2)	pgm PP_3578	Pseudomonas putida (strain ATCC 47054 / DSM 6125 / NCIMB 11950 / KT2440)	545	pgm	PP_3578	pgm
4309	Q88GY6	Q88GY6_PSEPK	unreviewed	Uncharacterized protein	PP_3579	Pseudomonas putida (strain ATCC 47054 / DSM 6125 / NCIMB 11950 / KT2440)	215	PP_3579	PP_3579	PP_3579
1473	Q88GY5	Q88GY5_PSEPK	unreviewed	Uncharacterized protein	PP_3580	Pseudomonas putida (strain ATCC 47054 / DSM 6125 / NCIMB 11950 / KT2440)	101	PP_3580	PP_3580	PP_3580
2660	Q88GY4	Q88GY4_PSEPK	unreviewed	Uncharacterized protein	PP_3581	Pseudomonas putida (strain ATCC 47054 / DSM 6125 / NCIMB 11950 / KT2440)	695	PP_3581	PP_3581	PP_3581
2060	Q88GY3	Q88GY3_PSEPK	unreviewed	RND efflux transporter, outer membrane protein	PP_3582	Pseudomonas putida (strain ATCC 47054 / DSM 6125 / NCIMB 11950 / KT2440)	496	PP_3582	PP_3582	PP_3582
2920	Q88GY2	Q88GY2_PSEPK	unreviewed	Multidrug efflux transport system-membrane subunit	mdtC PP_3583	Pseudomonas putida (strain ATCC 47054 / DSM 6125 / NCIMB 11950 / KT2440)	1035	mdtC	PP_3583	mdtC
2734	A0A140FWF8	A0A140FWF8_PSEPK	unreviewed	Multidrug efflux transport system-membrane subunit	mdtB PP_3584	Pseudomonas putida (strain ATCC 47054 / DSM 6125 / NCIMB 11950 / KT2440)	1032	mdtB	PP_3584	mdtB
1122	Q88GY1	Q88GY1_PSEPK	unreviewed	Multidrug efflux transport system-putative membrane fusion protein	mdtA PP_3585	Pseudomonas putida (strain ATCC 47054 / DSM 6125 / NCIMB 11950 / KT2440)	435	mdtA	PP_3585	mdtA
4714	Q877T6	Q877T6_PSEPK	unreviewed	Transposase	PP_2570 PP_3381 PP_3586	Pseudomonas putida (strain ATCC 47054 / DSM 6125 / NCIMB 11950 / KT2440)	442	PP_3586	PP_3586	PP_3586
2646	Q88GY0	Q88GY0_PSEPK	unreviewed	Thiol peroxidase (Tpx) (EC 1.11.1.24) (Peroxiredoxin tpx) (Prx) (Thioredoxin peroxidase) (Thioredoxin-dependent peroxiredoxin)	tpx PP_3587	Pseudomonas putida (strain ATCC 47054 / DSM 6125 / NCIMB 11950 / KT2440)	166	tpx	PP_3587	tpx
4393	Q88GX9	Q88GX9_PSEPK	unreviewed	Bcr/CflA family efflux transporter	PP_3588	Pseudomonas putida (strain ATCC 47054 / DSM 6125 / NCIMB 11950 / KT2440)	395	PP_3588	PP_3588	PP_3588
4679	Q88GX8	Q88GX8_PSEPK	unreviewed	Serine:H+ symport permease, threonine-insensitive	sdaC PP_3589	Pseudomonas putida (strain ATCC 47054 / DSM 6125 / NCIMB 11950 / KT2440)	426	sdaC	PP_3589	sdaC
4050	Q88GX7	Q88GX7_PSEPK	unreviewed	Aminotransferase (EC 2.6.1.-)	amaC PP_3590	Pseudomonas putida (strain ATCC 47054 / DSM 6125 / NCIMB 11950 / KT2440)	398	amaC	PP_3590	amaC
4292	Q88GX6	Q88GX6_PSEPK	unreviewed	Delta 1-piperideine-2-carboxylate reductase (EC 1.5.1.21)	dpkA PP_3591	Pseudomonas putida (strain ATCC 47054 / DSM 6125 / NCIMB 11950 / KT2440)	332	dpkA	PP_3591	dpkA
1025	Q88GX5	Q88GX5_PSEPK	unreviewed	Transcriptional regulator, RpiR family	PP_3592	Pseudomonas putida (strain ATCC 47054 / DSM 6125 / NCIMB 11950 / KT2440)	307	PP_3592	PP_3592	PP_3592
4049	Q88GX4	Q88GX4_PSEPK	unreviewed	Amino acid ABC transporter, periplasmic binding protein	PP_3593	Pseudomonas putida (strain ATCC 47054 / DSM 6125 / NCIMB 11950 / KT2440)	250	PP_3593	PP_3593	PP_3593
3358	Q88GX3	Q88GX3_PSEPK	unreviewed	Amino acid ABC transporter, membrane protein	PP_3594	Pseudomonas putida (strain ATCC 47054 / DSM 6125 / NCIMB 11950 / KT2440)	239	PP_3594	PP_3594	PP_3594
3841	Q88GX2	Q88GX2_PSEPK	unreviewed	Amino acid ABC transporter, membrane protein	PP_3595	Pseudomonas putida (strain ATCC 47054 / DSM 6125 / NCIMB 11950 / KT2440)	236	PP_3595	PP_3595	PP_3595
3661	Q88GX1	Q88GX1_PSEPK	unreviewed	D-lysine oxidase (EC 1.4.3.-)	amaD PP_3596	Pseudomonas putida (strain ATCC 47054 / DSM 6125 / NCIMB 11950 / KT2440)	414	amaD	PP_3596	amaD
2550	Q88GX0	Q88GX0_PSEPK	unreviewed	Amino-acid ABC transporter, ATP-binding protein	PP_3597	Pseudomonas putida (strain ATCC 47054 / DSM 6125 / NCIMB 11950 / KT2440)	260	PP_3597	PP_3597	PP_3597
2024	Q88GW9	Q88GW9_PSEPK	unreviewed	Peptidase C26 (EC 3.5.1.94)	PP_3598	Pseudomonas putida (strain ATCC 47054 / DSM 6125 / NCIMB 11950 / KT2440)	269	PP_3598	PP_3598	PP_3598
5518	Q88GW8	KDGD_PSEPK	reviewed	5-dehydro-4-deoxyglucarate dehydratase (EC 4.2.1.41) (5-keto-4-deoxy-glucarate dehydratase) (KDGDH)	PP_3599	Pseudomonas putida (strain ATCC 47054 / DSM 6125 / NCIMB 11950 / KT2440)	303	kdgD	PP_3599	kdgD
289	Q88GW7	Q88GW7_PSEPK	unreviewed	Glucarate transporter	gudP PP_3600	Pseudomonas putida (strain ATCC 47054 / DSM 6125 / NCIMB 11950 / KT2440)	454	gudP	PP_3600	gudP
3753	Q88GW6	Q88GW6_PSEPK	unreviewed	Galactarate dehydratase (EC 4.2.1.42)	garD PP_3601	Pseudomonas putida (strain ATCC 47054 / DSM 6125 / NCIMB 11950 / KT2440)	517	garD	PP_3601	garD
3371	Q88GW5	Q88GW5_PSEPK	unreviewed	2,5-dioxovalerate dehydrogenase (EC 1.2.1.26)	PP_3602	Pseudomonas putida (strain ATCC 47054 / DSM 6125 / NCIMB 11950 / KT2440)	526	PP_3602	PP_3602	PP_3602
2106	Q88GW4	Q88GW4_PSEPK	unreviewed	Transcriptional regulator, GntR family	PP_3603	Pseudomonas putida (strain ATCC 47054 / DSM 6125 / NCIMB 11950 / KT2440)	254	PP_3603	PP_3603	PP_3603
2642	Q88GW2	Q88GW2_PSEPK	unreviewed	Transcriptional regulator, LysR family	PP_3605	Pseudomonas putida (strain ATCC 47054 / DSM 6125 / NCIMB 11950 / KT2440)	306	PP_3605	PP_3605	PP_3605
1325	Q88GW1	Q88GW1_PSEPK	unreviewed	Quinone oxidoreductase (EC 1.6.5.5)	qor-II PP_3606	Pseudomonas putida (strain ATCC 47054 / DSM 6125 / NCIMB 11950 / KT2440)	324	qor-II	PP_3606	qor-II
2289	Q88GW0	Q88GW0_PSEPK	unreviewed	Sulf_transp domain-containing protein	PP_3607	Pseudomonas putida (strain ATCC 47054 / DSM 6125 / NCIMB 11950 / KT2440)	404	PP_3607	PP_3607	PP_3607
274	Q88GV9	Q88GV9_PSEPK	unreviewed	Transcriptional regulator, LysR family	PP_3608	Pseudomonas putida (strain ATCC 47054 / DSM 6125 / NCIMB 11950 / KT2440)	309	PP_3608	PP_3608	PP_3608
2072	Q88GV8	Q88GV8_PSEPK	unreviewed	Uncharacterized protein	PP_3609	Pseudomonas putida (strain ATCC 47054 / DSM 6125 / NCIMB 11950 / KT2440)	176	PP_3609	PP_3609	PP_3609
1073	Q88GV7	Q88GV7_PSEPK	unreviewed	Uncharacterized protein	PP_3610	Pseudomonas putida (strain ATCC 47054 / DSM 6125 / NCIMB 11950 / KT2440)	254	PP_3610	PP_3610	PP_3610
1072	Q88GV6	Q88GV6_PSEPK	unreviewed	Uncharacterized protein	PP_3611	Pseudomonas putida (strain ATCC 47054 / DSM 6125 / NCIMB 11950 / KT2440)	193	PP_3611	PP_3611	PP_3611
4089	Q88GV5	Q88GV5_PSEPK	unreviewed	Putative TonB-dependent receptor	PP_3612	Pseudomonas putida (strain ATCC 47054 / DSM 6125 / NCIMB 11950 / KT2440)	710	PP_3612	PP_3612	PP_3612
536	Q88GV4	Q88GV4_PSEPK	unreviewed	L-sorbosone dehydrogenase (EC 1.1.1.-)	PP_3613	Pseudomonas putida (strain ATCC 47054 / DSM 6125 / NCIMB 11950 / KT2440)	430	PP_3613	PP_3613	PP_3613
4517	Q88GV3	Q88GV3_PSEPK	unreviewed	Uncharacterized protein	PP_3614	Pseudomonas putida (strain ATCC 47054 / DSM 6125 / NCIMB 11950 / KT2440)	142	PP_3614	PP_3614	PP_3614
3789	Q88GV2	Q88GV2_PSEPK	unreviewed	Uncharacterized protein	PP_3615	Pseudomonas putida (strain ATCC 47054 / DSM 6125 / NCIMB 11950 / KT2440)	128	PP_3615	PP_3615	PP_3615
1186	Q88GV1	Q88GV1_PSEPK	unreviewed	Uncharacterized protein	PP_3616	Pseudomonas putida (strain ATCC 47054 / DSM 6125 / NCIMB 11950 / KT2440)	996	PP_3616	PP_3616	PP_3616
1539	Q88GV0	Q88GV0_PSEPK	unreviewed	Uncharacterized protein	PP_3617	Pseudomonas putida (strain ATCC 47054 / DSM 6125 / NCIMB 11950 / KT2440)	298	PP_3617	PP_3617	PP_3617
3002	Q88GU9	Q88GU9_PSEPK	unreviewed	Uncharacterized protein	PP_3618	Pseudomonas putida (strain ATCC 47054 / DSM 6125 / NCIMB 11950 / KT2440)	297	PP_3618	PP_3618	PP_3618
4294	Q88GU8	Q88GU8_PSEPK	unreviewed	Uncharacterized protein	PP_3619	Pseudomonas putida (strain ATCC 47054 / DSM 6125 / NCIMB 11950 / KT2440)	298	PP_3619	PP_3619	PP_3619
2900	Q88GU7	Q88GU7_PSEPK	unreviewed	Cofactor of beta-methylthiolation of ribosomal protein S12	ycaO PP_3620	Pseudomonas putida (strain ATCC 47054 / DSM 6125 / NCIMB 11950 / KT2440)	728	ycaO	PP_3620	ycaO
1787	Q88GU6	Q88GU6_PSEPK	unreviewed	Isoquinoline 1-oxidoreductase subunit alpha (EC 1.3.99.16)	iorA-II PP_3621	Pseudomonas putida (strain ATCC 47054 / DSM 6125 / NCIMB 11950 / KT2440)	151	iorA-II	PP_3621	iorA-II
4708	Q88GU5	Q88GU5_PSEPK	unreviewed	Putative Isoquinoline 1-oxidoreductase, beta subunit	PP_3622	Pseudomonas putida (strain ATCC 47054 / DSM 6125 / NCIMB 11950 / KT2440)	751	PP_3622	PP_3622	PP_3622
1351	Q88GU4	Q88GU4_PSEPK	unreviewed	Alcohol dehydrogenase cytochrome c subunit	adhB PP_3623	Pseudomonas putida (strain ATCC 47054 / DSM 6125 / NCIMB 11950 / KT2440)	447	adhB	PP_3623	adhB
3019	Q88GU3	Q88GU3_PSEPK	unreviewed	PBPb domain-containing protein	PP_3624	Pseudomonas putida (strain ATCC 47054 / DSM 6125 / NCIMB 11950 / KT2440)	262	PP_3624	PP_3624	PP_3624
1069	Q88GU2	Q88GU2_PSEPK	unreviewed	Transporter, LysE family	PP_3625	Pseudomonas putida (strain ATCC 47054 / DSM 6125 / NCIMB 11950 / KT2440)	213	PP_3625	PP_3625	PP_3625
955	Q88GU1	Q88GU1_PSEPK	unreviewed	Uncharacterized protein	PP_3626	Pseudomonas putida (strain ATCC 47054 / DSM 6125 / NCIMB 11950 / KT2440)	66	PP_3626	PP_3626	PP_3626
3250	Q88GU0	Q88GU0_PSEPK	unreviewed	Uncharacterized protein	PP_3627	Pseudomonas putida (strain ATCC 47054 / DSM 6125 / NCIMB 11950 / KT2440)	105	PP_3627	PP_3627	PP_3627
214	Q88GT9	Q88GT9_PSEPK	unreviewed	Choline/carnitine/betaine transporter family protein	PP_3628	Pseudomonas putida (strain ATCC 47054 / DSM 6125 / NCIMB 11950 / KT2440)	581	PP_3628	PP_3628	PP_3628
4496	Q88GT8	Q88GT8_PSEPK	unreviewed	3-dmu-9_3-mt domain-containing protein	PP_3629	Pseudomonas putida (strain ATCC 47054 / DSM 6125 / NCIMB 11950 / KT2440)	159	PP_3629	PP_3629	PP_3629
3457	Q88GT7	Q88GT7_PSEPK	unreviewed	Tyrosine-specific outer membrane porin D	opdT-II PP_3630	Pseudomonas putida (strain ATCC 47054 / DSM 6125 / NCIMB 11950 / KT2440)	447	opdT-II	PP_3630	opdT-II
1649	Q88GT6	Q88GT6_PSEPK	unreviewed	Putative signal transduction protein	htrG PP_3631	Pseudomonas putida (strain ATCC 47054 / DSM 6125 / NCIMB 11950 / KT2440)	216	htrG	PP_3631	htrG
766	Q88GT5	Q88GT5_PSEPK	unreviewed	Transcriptional regulator, LysR family	PP_3632	Pseudomonas putida (strain ATCC 47054 / DSM 6125 / NCIMB 11950 / KT2440)	292	PP_3632	PP_3632	PP_3632
5397	P59308	ARGC2_PSEPK	reviewed	N-acetyl-gamma-glutamyl-phosphate reductase 2 (AGPR 2) (EC 1.2.1.38) (N-acetyl-glutamate semialdehyde dehydrogenase 2) (NAGSA dehydrogenase 2)	argC2 PP_3633	Pseudomonas putida (strain ATCC 47054 / DSM 6125 / NCIMB 11950 / KT2440)	313	PP_3633	PP_3633	argC2
994	Q88GT4	Q88GT4_PSEPK	unreviewed	Putative acetyltransferase, GNAT family	PP_3634	Pseudomonas putida (strain ATCC 47054 / DSM 6125 / NCIMB 11950 / KT2440)	228	PP_3634	PP_3634	PP_3634
4431	Q88GT3	Q88GT3_PSEPK	unreviewed	Putative Sulfonate ABC transporter, permease protein	PP_3635	Pseudomonas putida (strain ATCC 47054 / DSM 6125 / NCIMB 11950 / KT2440)	251	PP_3635	PP_3635	PP_3635
3938	Q88GT2	Q88GT2_PSEPK	unreviewed	Putative Sulfonate ABC transporter, periplasmic sulfonate-binding protein	PP_3636	Pseudomonas putida (strain ATCC 47054 / DSM 6125 / NCIMB 11950 / KT2440)	401	PP_3636	PP_3636	PP_3636
4437	Q88GT1	Q88GT1_PSEPK	unreviewed	Putative Sulfonate ABC transporter, ATP-binding protein	PP_3637	Pseudomonas putida (strain ATCC 47054 / DSM 6125 / NCIMB 11950 / KT2440)	273	PP_3637	PP_3637	PP_3637
4384	Q88GT0	Q88GT0_PSEPK	unreviewed	Putative Acyl-CoA dehydrogenase	PP_3638	Pseudomonas putida (strain ATCC 47054 / DSM 6125 / NCIMB 11950 / KT2440)	354	PP_3638	PP_3638	PP_3638
2252	Q88GS9	Q88GS9_PSEPK	unreviewed	Alkylhydroperoxidase AhpD domain protein	PP_3639	Pseudomonas putida (strain ATCC 47054 / DSM 6125 / NCIMB 11950 / KT2440)	219	PP_3639	PP_3639	PP_3639
1242	Q88GS8	Q88GS8_PSEPK	unreviewed	Transcriptional regulator, AraC family	PP_3640	Pseudomonas putida (strain ATCC 47054 / DSM 6125 / NCIMB 11950 / KT2440)	306	PP_3640	PP_3640	PP_3640
1203	Q88GS7	Q88GS7_PSEPK	unreviewed	Cytosine/purine/uracil/thiamine/allantoin permease family protein	PP_3641	Pseudomonas putida (strain ATCC 47054 / DSM 6125 / NCIMB 11950 / KT2440)	467	PP_3641	PP_3641	PP_3641
3577	Q88GS5	Q88GS5_PSEPK	unreviewed	Putative Oxidoreductase	PP_3643	Pseudomonas putida (strain ATCC 47054 / DSM 6125 / NCIMB 11950 / KT2440)	161	PP_3643	PP_3643	PP_3643
1326	Q88GS4	Q88GS4_PSEPK	unreviewed	Putative Monooxygenase subunit	PP_3644	Pseudomonas putida (strain ATCC 47054 / DSM 6125 / NCIMB 11950 / KT2440)	346	PP_3644	PP_3644	PP_3644
4150	Q88GS3	Q88GS3_PSEPK	unreviewed	Putative L-proline amide hydrolase (EC 3.5.1.101)	PP_3645	Pseudomonas putida (strain ATCC 47054 / DSM 6125 / NCIMB 11950 / KT2440)	277	PP_3645	PP_3645	PP_3645
2809	Q88GS2	Q88GS2_PSEPK	unreviewed	Aldehyde dehydrogenase family protein	PP_3646	Pseudomonas putida (strain ATCC 47054 / DSM 6125 / NCIMB 11950 / KT2440)	493	PP_3646	PP_3646	PP_3646
2268	Q88GS1	Q88GS1_PSEPK	unreviewed	Putative Oxidoreductase	PP_3647	Pseudomonas putida (strain ATCC 47054 / DSM 6125 / NCIMB 11950 / KT2440)	161	PP_3647	PP_3647	PP_3647
4312	Q88GS0	Q88GS0_PSEPK	unreviewed	Carboxymuconolactone decarboxylase family protein	PP_3648	Pseudomonas putida (strain ATCC 47054 / DSM 6125 / NCIMB 11950 / KT2440)	129	PP_3648	PP_3648	PP_3648
1056	Q88GR9	Q88GR9_PSEPK	unreviewed	Transcriptional regulator, GntR family	PP_3649	Pseudomonas putida (strain ATCC 47054 / DSM 6125 / NCIMB 11950 / KT2440)	250	PP_3649	PP_3649	PP_3649
1465	Q88GR8	Q88GR8_PSEPK	unreviewed	NUDIX hydrolase	atnUDX PP_3650	Pseudomonas putida (strain ATCC 47054 / DSM 6125 / NCIMB 11950 / KT2440)	187	atnUDX	PP_3650	atnUDX
3803	Q88GR7	Q88GR7_PSEPK	unreviewed	Histidine kinase (EC 2.7.13.3)	PP_3651	Pseudomonas putida (strain ATCC 47054 / DSM 6125 / NCIMB 11950 / KT2440)	727	PP_3651	PP_3651	PP_3651
1095	Q88GR6	Q88GR6_PSEPK	unreviewed	Transporter, LysE family	PP_3652	Pseudomonas putida (strain ATCC 47054 / DSM 6125 / NCIMB 11950 / KT2440)	210	PP_3652	PP_3652	PP_3652
3463	Q88GR5	Q88GR5_PSEPK	unreviewed	Transporter, LysE family	PP_3653	Pseudomonas putida (strain ATCC 47054 / DSM 6125 / NCIMB 11950 / KT2440)	204	PP_3653	PP_3653	PP_3653
1318	Q88GR4	Q88GR4_PSEPK	unreviewed	Leucine-responsive regulatory protein	PP_3654	Pseudomonas putida (strain ATCC 47054 / DSM 6125 / NCIMB 11950 / KT2440)	150	PP_3654	PP_3654	PP_3654
2680	Q88GR3	Q88GR3_PSEPK	unreviewed	Cytosine/purine/uracil/thiamine/allantoin permease family protein	PP_3655	Pseudomonas putida (strain ATCC 47054 / DSM 6125 / NCIMB 11950 / KT2440)	470	PP_3655	PP_3655	PP_3655
4582	Q88GR2	Q88GR2_PSEPK	unreviewed	Putative Aromatic compound-specific porin	PP_3656	Pseudomonas putida (strain ATCC 47054 / DSM 6125 / NCIMB 11950 / KT2440)	420	PP_3656	PP_3656	PP_3656
1556	Q88GR1	Q88GR1_PSEPK	unreviewed	p-nitrobenzoate reductase NfnB	PP_3657	Pseudomonas putida (strain ATCC 47054 / DSM 6125 / NCIMB 11950 / KT2440)	224	PP_3657	PP_3657	PP_3657
842	Q88GR0	Q88GR0_PSEPK	unreviewed	Putative Aromatic compound MFS transporter	PP_3658	Pseudomonas putida (strain ATCC 47054 / DSM 6125 / NCIMB 11950 / KT2440)	450	PP_3658	PP_3658	PP_3658
2216	Q88GQ9	Q88GQ9_PSEPK	unreviewed	Transcriptional regulator, AraC family	PP_3659	Pseudomonas putida (strain ATCC 47054 / DSM 6125 / NCIMB 11950 / KT2440)	341	PP_3659	PP_3659	PP_3659
2279	Q88GQ8	Q88GQ8_PSEPK	unreviewed	Transcriptional regulator, LysR family	PP_3660	Pseudomonas putida (strain ATCC 47054 / DSM 6125 / NCIMB 11950 / KT2440)	295	PP_3660	PP_3660	PP_3660
5141	Q88GQ7	Y3661_PSEPK	reviewed	UPF0324 membrane protein PP_3661	PP_3661	Pseudomonas putida (strain ATCC 47054 / DSM 6125 / NCIMB 11950 / KT2440)	353	PP_3661	PP_3661	PP_3661
3568	Q88GQ6	Q88GQ6_PSEPK	unreviewed	AMP nucleosidase (EC 3.2.2.4)	PP_3662	Pseudomonas putida (strain ATCC 47054 / DSM 6125 / NCIMB 11950 / KT2440)	457	PP_3662	PP_3662	PP_3662
3115	Q88GQ5	Q88GQ5_PSEPK	unreviewed	GGDEF domain protein	PP_3663	Pseudomonas putida (strain ATCC 47054 / DSM 6125 / NCIMB 11950 / KT2440)	433	PP_3663	PP_3663	PP_3663
3898	Q88GQ4	Q88GQ4_PSEPK	unreviewed	CDP-diacylglycerol--serine O-phosphatidyltransferase (EC 2.7.8.8)	pssA PP_3664	Pseudomonas putida (strain ATCC 47054 / DSM 6125 / NCIMB 11950 / KT2440)	442	pssA	PP_3664	pssA
4127	Q88GQ3	Q88GQ3_PSEPK	unreviewed	AraC family transcriptional regulator	PP_3665	Pseudomonas putida (strain ATCC 47054 / DSM 6125 / NCIMB 11950 / KT2440)	335	PP_3665	PP_3665	PP_3665
2618	Q88GQ2	Q88GQ2_PSEPK	unreviewed	Metabolite MFS transporter, MHS family	PP_3666	Pseudomonas putida (strain ATCC 47054 / DSM 6125 / NCIMB 11950 / KT2440)	444	PP_3666	PP_3666	PP_3666
2161	Q88GQ1	Q88GQ1_PSEPK	unreviewed	Creatinase (EC 3.5.3.3)	creA PP_3667	Pseudomonas putida (strain ATCC 47054 / DSM 6125 / NCIMB 11950 / KT2440)	403	creA	PP_3667	creA
5255	Q88GQ0	KATG_PSEPK	reviewed	Catalase-peroxidase (CP) (EC 1.11.1.21) (Peroxidase/catalase)	katG PP_3668	Pseudomonas putida (strain ATCC 47054 / DSM 6125 / NCIMB 11950 / KT2440)	751	katG	PP_3668	katG
2373	Q88GP9	Q88GP9_PSEPK	unreviewed	Transcriptional regulator, LysR family	PP_3669	Pseudomonas putida (strain ATCC 47054 / DSM 6125 / NCIMB 11950 / KT2440)	301	PP_3669	PP_3669	PP_3669
55	Q88GP8	Q88GP8_PSEPK	unreviewed	Putative permease of the drug/metabolite transporter superfamily	PP_3670	Pseudomonas putida (strain ATCC 47054 / DSM 6125 / NCIMB 11950 / KT2440)	292	PP_3670	PP_3670	PP_3670
3939	Q88GP7	Q88GP7_PSEPK	unreviewed	Oxidoreductase, aldo/keto reductase family	PP_3671	Pseudomonas putida (strain ATCC 47054 / DSM 6125 / NCIMB 11950 / KT2440)	274	PP_3671	PP_3671	PP_3671
2121	Q88GP6	Q88GP6_PSEPK	unreviewed	EAL domain-containing protein	PP_3672	Pseudomonas putida (strain ATCC 47054 / DSM 6125 / NCIMB 11950 / KT2440)	190	PP_3672	PP_3672	PP_3672
963	Q88GP4	Q88GP4_PSEPK	unreviewed	Uncharacterized protein	PP_3676	Pseudomonas putida (strain ATCC 47054 / DSM 6125 / NCIMB 11950 / KT2440)	703	PP_3676	PP_3676	PP_3676
1839	Q88GP3	Q88GP3_PSEPK	unreviewed	Uncharacterized protein	PP_3677	Pseudomonas putida (strain ATCC 47054 / DSM 6125 / NCIMB 11950 / KT2440)	728	PP_3677	PP_3677	PP_3677
3090	Q88GP2	Q88GP2_PSEPK	unreviewed	Tyr recombinase domain-containing protein	PP_3678	Pseudomonas putida (strain ATCC 47054 / DSM 6125 / NCIMB 11950 / KT2440)	487	PP_3678	PP_3678	PP_3678
4629	Q88GP1	Q88GP1_PSEPK	unreviewed	Uncharacterized protein	PP_3679	Pseudomonas putida (strain ATCC 47054 / DSM 6125 / NCIMB 11950 / KT2440)	107	PP_3679	PP_3679	PP_3679
2225	Q88GP0	Q88GP0_PSEPK	unreviewed	ATPase_AAA_core domain-containing protein	PP_3680	Pseudomonas putida (strain ATCC 47054 / DSM 6125 / NCIMB 11950 / KT2440)	667	PP_3680	PP_3680	PP_3680
3717	Q88GN9	Q88GN9_PSEPK	unreviewed	DNA helicase (EC 3.6.4.12)	PP_3681	Pseudomonas putida (strain ATCC 47054 / DSM 6125 / NCIMB 11950 / KT2440)	552	PP_3681	PP_3681	PP_3681
479	Q88GN8	Q88GN8_PSEPK	unreviewed	Uncharacterized protein	PP_3682	Pseudomonas putida (strain ATCC 47054 / DSM 6125 / NCIMB 11950 / KT2440)	50	PP_3682	PP_3682	PP_3682
1629	Q88GN7	Q88GN7_PSEPK	unreviewed	Uncharacterized protein	PP_3683	Pseudomonas putida (strain ATCC 47054 / DSM 6125 / NCIMB 11950 / KT2440)	413	PP_3683	PP_3683	PP_3683
3631	Q88GN6	Q88GN6_PSEPK	unreviewed	Uncharacterized protein	PP_3684	Pseudomonas putida (strain ATCC 47054 / DSM 6125 / NCIMB 11950 / KT2440)	99	PP_3684	PP_3684	PP_3684
4609	Q88GN5	Q88GN5_PSEPK	unreviewed	Uncharacterized protein	PP_3685	Pseudomonas putida (strain ATCC 47054 / DSM 6125 / NCIMB 11950 / KT2440)	60	PP_3685	PP_3685	PP_3685
3682	Q88GN3	Q88GN3_PSEPK	unreviewed	Uncharacterized protein	PP_3688	Pseudomonas putida (strain ATCC 47054 / DSM 6125 / NCIMB 11950 / KT2440)	232	PP_3688	PP_3688	PP_3688
1410	Q88GN2	Q88GN2_PSEPK	unreviewed	Putative Serine/threonine protein phosphatase	PP_3689	Pseudomonas putida (strain ATCC 47054 / DSM 6125 / NCIMB 11950 / KT2440)	335	PP_3689	PP_3689	PP_3689
3763	Q88GN1	Q88GN1_PSEPK	unreviewed	Uncharacterized protein	PP_3690	Pseudomonas putida (strain ATCC 47054 / DSM 6125 / NCIMB 11950 / KT2440)	440	PP_3690	PP_3690	PP_3690
433	Q88GN0	Q88GN0_PSEPK	unreviewed	DNA helicase-related protein	PP_3691	Pseudomonas putida (strain ATCC 47054 / DSM 6125 / NCIMB 11950 / KT2440)	2207	PP_3691	PP_3691	PP_3691
220	Q88GM9	Q88GM9_PSEPK	unreviewed	SMC_N domain-containing protein	PP_3692	Pseudomonas putida (strain ATCC 47054 / DSM 6125 / NCIMB 11950 / KT2440)	891	PP_3692	PP_3692	PP_3692
865	Q88GM8	Q88GM8_PSEPK	unreviewed	Putative Transcriptional regulator MvaT, P16 subunit	PP_3693	Pseudomonas putida (strain ATCC 47054 / DSM 6125 / NCIMB 11950 / KT2440)	121	PP_3693	PP_3693	PP_3693
3219	Q88GM7	Q88GM7_PSEPK	unreviewed	Mrr_cat domain-containing protein	PP_3694	Pseudomonas putida (strain ATCC 47054 / DSM 6125 / NCIMB 11950 / KT2440)	319	PP_3694	PP_3694	PP_3694
3113	Q88GM6	Q88GM6_PSEPK	unreviewed	Uncharacterized protein	PP_3695	Pseudomonas putida (strain ATCC 47054 / DSM 6125 / NCIMB 11950 / KT2440)	383	PP_3695	PP_3695	PP_3695
3091	Q88GM5	Q88GM5_PSEPK	unreviewed	Uncharacterized protein	PP_3696	Pseudomonas putida (strain ATCC 47054 / DSM 6125 / NCIMB 11950 / KT2440)	406	PP_3696	PP_3696	PP_3696
1635	Q88GM4	Q88GM4_PSEPK	unreviewed	Uncharacterized protein	PP_3697	Pseudomonas putida (strain ATCC 47054 / DSM 6125 / NCIMB 11950 / KT2440)	694	PP_3697	PP_3697	PP_3697
1979	Q88GM3	Q88GM3_PSEPK	unreviewed	Uncharacterized protein	PP_3698	Pseudomonas putida (strain ATCC 47054 / DSM 6125 / NCIMB 11950 / KT2440)	499	PP_3698	PP_3698	PP_3698
2081	Q88GM2	Q88GM2_PSEPK	unreviewed	Uncharacterized protein	PP_3699	Pseudomonas putida (strain ATCC 47054 / DSM 6125 / NCIMB 11950 / KT2440)	568	PP_3699	PP_3699	PP_3699
1615	Q88GM1	Q88GM1_PSEPK	unreviewed	Putative ATPases involved in chromosome partitioning	PP_3700	Pseudomonas putida (strain ATCC 47054 / DSM 6125 / NCIMB 11950 / KT2440)	368	PP_3700	PP_3700	PP_3700
510	Q88GM0	Q88GM0_PSEPK	unreviewed	Uncharacterized protein	PP_3701	Pseudomonas putida (strain ATCC 47054 / DSM 6125 / NCIMB 11950 / KT2440)	67	PP_3701	PP_3701	PP_3701
4667	Q88GL9	Q88GL9_PSEPK	unreviewed	Uncharacterized protein	PP_3702	Pseudomonas putida (strain ATCC 47054 / DSM 6125 / NCIMB 11950 / KT2440)	55	PP_3702	PP_3702	PP_3702
3707	Q88GL8	Q88GL8_PSEPK	unreviewed	Uncharacterized protein	PP_3703	Pseudomonas putida (strain ATCC 47054 / DSM 6125 / NCIMB 11950 / KT2440)	264	PP_3703	PP_3703	PP_3703
1497	Q88GL7	Q88GL7_PSEPK	unreviewed	Uncharacterized protein	PP_3704	Pseudomonas putida (strain ATCC 47054 / DSM 6125 / NCIMB 11950 / KT2440)	71	PP_3704	PP_3704	PP_3704
4651	Q88GL6	Q88GL6_PSEPK	unreviewed	Uncharacterized protein	PP_3705	Pseudomonas putida (strain ATCC 47054 / DSM 6125 / NCIMB 11950 / KT2440)	390	PP_3705	PP_3705	PP_3705
1810	Q88GL5	Q88GL5_PSEPK	unreviewed	RimK domain-containing protein	PP_3706	Pseudomonas putida (strain ATCC 47054 / DSM 6125 / NCIMB 11950 / KT2440)	319	PP_3706	PP_3706	PP_3706
3356	Q88GL4	Q88GL4_PSEPK	unreviewed	Uncharacterized protein	PP_3707	Pseudomonas putida (strain ATCC 47054 / DSM 6125 / NCIMB 11950 / KT2440)	471	PP_3707	PP_3707	PP_3707
3144	Q88GL3	Q88GL3_PSEPK	unreviewed	Uncharacterized protein	PP_3708	Pseudomonas putida (strain ATCC 47054 / DSM 6125 / NCIMB 11950 / KT2440)	345	PP_3708	PP_3708	PP_3708
518	Q88GL2	Q88GL2_PSEPK	unreviewed	Uncharacterized protein	PP_3709	Pseudomonas putida (strain ATCC 47054 / DSM 6125 / NCIMB 11950 / KT2440)	119	PP_3709	PP_3709	PP_3709
4567	Q88GL1	Q88GL1_PSEPK	unreviewed	Uncharacterized protein	PP_3710	Pseudomonas putida (strain ATCC 47054 / DSM 6125 / NCIMB 11950 / KT2440)	153	PP_3710	PP_3710	PP_3710
3478	Q88GL0	Q88GL0_PSEPK	unreviewed	Diguanylate cyclase (EC 2.7.7.65)	PP_3711	Pseudomonas putida (strain ATCC 47054 / DSM 6125 / NCIMB 11950 / KT2440)	503	PP_3711	PP_3711	PP_3711
3085	Q88GK9	Q88GK9_PSEPK	unreviewed	N-acetyltransferase domain-containing protein	PP_3712	Pseudomonas putida (strain ATCC 47054 / DSM 6125 / NCIMB 11950 / KT2440)	164	PP_3712	PP_3712	PP_3712
1816	Q88GK8	Q88GK8_PSEPK	unreviewed	Catechol 1,2-dioxygenase (EC 1.13.11.1)	catA-I PP_3713	Pseudomonas putida (strain ATCC 47054 / DSM 6125 / NCIMB 11950 / KT2440)	311	catA-I	PP_3713	catA-I
135	Q88GK7	Q88GK7_PSEPK	unreviewed	Muconolactone Delta-isomerase (MIase) (EC 5.3.3.4)	catC PP_3714	Pseudomonas putida (strain ATCC 47054 / DSM 6125 / NCIMB 11950 / KT2440)	96	catC	PP_3714	catC
1845	Q88GK6	Q88GK6_PSEPK	unreviewed	Muconate cycloisomerase 1 (EC 5.5.1.1)	catB PP_3715	Pseudomonas putida (strain ATCC 47054 / DSM 6125 / NCIMB 11950 / KT2440)	373	catB	PP_3715	catB
3720	Q88GK5	Q88GK5_PSEPK	unreviewed	HTH-type transcriptional regulator	catR PP_3716	Pseudomonas putida (strain ATCC 47054 / DSM 6125 / NCIMB 11950 / KT2440)	290	catR	PP_3716	catR
4084	Q88GK4	Q88GK4_PSEPK	unreviewed	Transcriptional regulator, LuxR family	PP_3717	Pseudomonas putida (strain ATCC 47054 / DSM 6125 / NCIMB 11950 / KT2440)	299	PP_3717	PP_3717	PP_3717
1469	Q88GK3	Q88GK3_PSEPK	unreviewed	Putative aminotransferase (EC 2.6.-.-)	PP_3718	Pseudomonas putida (strain ATCC 47054 / DSM 6125 / NCIMB 11950 / KT2440)	470	PP_3718	PP_3718	PP_3718
3914	Q88GK2	Q88GK2_PSEPK	unreviewed	Putrescine-binding periplasmic protein	PP_3719	Pseudomonas putida (strain ATCC 47054 / DSM 6125 / NCIMB 11950 / KT2440)	367	PP_3719	PP_3719	PP_3719
2679	Q88GK1	Q88GK1_PSEPK	unreviewed	Putative NAD(P)H quinone oxidoreductase	PP_3720	Pseudomonas putida (strain ATCC 47054 / DSM 6125 / NCIMB 11950 / KT2440)	235	PP_3720	PP_3720	PP_3720
4502	Q88GK0	Q88GK0_PSEPK	unreviewed	Aminotransferase (EC 2.6.1.-)	aruH PP_3721	Pseudomonas putida (strain ATCC 47054 / DSM 6125 / NCIMB 11950 / KT2440)	396	aruH	PP_3721	aruH
7	Q88GJ9	BSR_PSEPK	reviewed	Broad specificity amino-acid racemase (EC 5.1.1.10) (Broad spectrum racemase)	alr PP_3722	Pseudomonas putida (strain ATCC 47054 / DSM 6125 / NCIMB 11950 / KT2440)	409	alr	PP_3722	alr
4258	A0A140FWH9	A0A140FWH9_PSEPK	unreviewed	Putative 2-ketoarginine decarboxylase AruI (EC 4.1.1.75)	aruI PP_3723	Pseudomonas putida (strain ATCC 47054 / DSM 6125 / NCIMB 11950 / KT2440)	535	aruI	PP_3723	aruI
839	Q88GJ8	Q88GJ8_PSEPK	unreviewed	Putative Acyl-CoA synthetase	PP_3724	Pseudomonas putida (strain ATCC 47054 / DSM 6125 / NCIMB 11950 / KT2440)	705	PP_3724	PP_3724	PP_3724
3999	Q88GJ7	Q88GJ7_PSEPK	unreviewed	Putative Acyl-CoA dehydrogenase	PP_3725	Pseudomonas putida (strain ATCC 47054 / DSM 6125 / NCIMB 11950 / KT2440)	386	PP_3725	PP_3725	PP_3725
3494	Q88GJ6	Q88GJ6_PSEPK	unreviewed	Enoyl-CoA hydratase/isomerase family protein	PP_3726	Pseudomonas putida (strain ATCC 47054 / DSM 6125 / NCIMB 11950 / KT2440)	264	PP_3726	PP_3726	PP_3726
1569	Q88GJ5	Q88GJ5_PSEPK	unreviewed	Amino-acid permease RocE	rocE PP_3727	Pseudomonas putida (strain ATCC 47054 / DSM 6125 / NCIMB 11950 / KT2440)	468	rocE	PP_3727	rocE
4092	Q88GJ4	Q88GJ4_PSEPK	unreviewed	Histidine kinase (EC 2.7.13.3)	PP_3728	Pseudomonas putida (strain ATCC 47054 / DSM 6125 / NCIMB 11950 / KT2440)	750	PP_3728	PP_3728	PP_3728
1632	Q88GJ3	Q88GJ3_PSEPK	unreviewed	Periplasmic amino acid-binding protein-related protein	PP_3729	Pseudomonas putida (strain ATCC 47054 / DSM 6125 / NCIMB 11950 / KT2440)	260	PP_3729	PP_3729	PP_3729
4136	Q88GJ2	Q88GJ2_PSEPK	unreviewed	Transcriptional regulatory protein AruR	aruR PP_3730	Pseudomonas putida (strain ATCC 47054 / DSM 6125 / NCIMB 11950 / KT2440)	238	aruR	PP_3730	aruR
3304	Q88GJ1	Q88GJ1_PSEPK	unreviewed	Transcriptional regulator, TetR family	PP_3731	Pseudomonas putida (strain ATCC 47054 / DSM 6125 / NCIMB 11950 / KT2440)	214	PP_3731	PP_3731	PP_3731
3556	Q88GJ0	Q88GJ0_PSEPK	unreviewed	Enoyl-CoA hydratase/isomerase family protein	PP_3732	Pseudomonas putida (strain ATCC 47054 / DSM 6125 / NCIMB 11950 / KT2440)	248	PP_3732	PP_3732	PP_3732
126	Q88GI9	Q88GI9_PSEPK	unreviewed	Putative ABC transporter lipoprotein	PP_3733	Pseudomonas putida (strain ATCC 47054 / DSM 6125 / NCIMB 11950 / KT2440)	352	PP_3733	PP_3733	PP_3733
4035	Q88GI8	Q88GI8_PSEPK	unreviewed	Putative ABC transporter, permease protein	PP_3734	Pseudomonas putida (strain ATCC 47054 / DSM 6125 / NCIMB 11950 / KT2440)	819	PP_3734	PP_3734	PP_3734
3357	Q88GI7	Q88GI7_PSEPK	unreviewed	ABC transporter ATP-binding protein	PP_3735	Pseudomonas putida (strain ATCC 47054 / DSM 6125 / NCIMB 11950 / KT2440)	221	PP_3735	PP_3735	PP_3735
140	Q88GI6	Q88GI6_PSEPK	unreviewed	Vanillate O-demethylase oxygenase subunit (EC 1.14.13.82)	vanA PP_3736	Pseudomonas putida (strain ATCC 47054 / DSM 6125 / NCIMB 11950 / KT2440)	355	vanA	PP_3736	vanA
3200	Q88GI5	Q88GI5_PSEPK	unreviewed	Vanillate O-demethylase oxidoreductase (EC 1.14.13.-)	vanB PP_3737	Pseudomonas putida (strain ATCC 47054 / DSM 6125 / NCIMB 11950 / KT2440)	316	vanB	PP_3737	vanB
989	Q88GI4	Q88GI4_PSEPK	unreviewed	Putative Transcriptional regulator VanR	PP_3738	Pseudomonas putida (strain ATCC 47054 / DSM 6125 / NCIMB 11950 / KT2440)	237	PP_3738	PP_3738	PP_3738
4047	A0A140FWI0	A0A140FWI0_PSEPK	unreviewed	Porin-like protein	galP-IV PP_3739	Pseudomonas putida (strain ATCC 47054 / DSM 6125 / NCIMB 11950 / KT2440)	417	galP-IV	PP_3739	galP-IV
221	Q88GI3	Q88GI3_PSEPK	unreviewed	Major facilitator family transporter	PP_3740	Pseudomonas putida (strain ATCC 47054 / DSM 6125 / NCIMB 11950 / KT2440)	446	PP_3740	PP_3740	PP_3740
385	Q88GI2	Q88GI2_PSEPK	unreviewed	Peptidoglycan D,D-transpeptidase MrdA (EC 3.4.16.4) (Penicillin-binding protein 2) (PBP-2)	mrdA-I mrdA PP_3741	Pseudomonas putida (strain ATCC 47054 / DSM 6125 / NCIMB 11950 / KT2440)	631	mrdA-I	PP_3741	mrdA-I
2459	Q88GI1	Q88GI1_PSEPK	unreviewed	Glutathione S-transferase family protein	PP_3742	Pseudomonas putida (strain ATCC 47054 / DSM 6125 / NCIMB 11950 / KT2440)	208	PP_3742	PP_3742	PP_3742
2503	Q88GI0	Q88GI0_PSEPK	unreviewed	Uncharacterized protein	PP_3743	Pseudomonas putida (strain ATCC 47054 / DSM 6125 / NCIMB 11950 / KT2440)	105	PP_3743	PP_3743	PP_3743
2477	Q88GH9	Q88GH9_PSEPK	unreviewed	Transcriptional dual regulator GlcC-Glycolate	glcC PP_3744	Pseudomonas putida (strain ATCC 47054 / DSM 6125 / NCIMB 11950 / KT2440)	263	glcC	PP_3744	glcC
3014	Q88GH8	Q88GH8_PSEPK	unreviewed	Glycolate oxidase, putative FAD-linked subunit (EC 1.1.99.14)	glcD PP_3745	Pseudomonas putida (strain ATCC 47054 / DSM 6125 / NCIMB 11950 / KT2440)	499	glcD	PP_3745	glcD
1680	Q88GH7	Q88GH7_PSEPK	unreviewed	Glycolate oxidase, putative FAD-binding subunit (EC 1.1.99.14)	glcE PP_3746	Pseudomonas putida (strain ATCC 47054 / DSM 6125 / NCIMB 11950 / KT2440)	350	glcE	PP_3746	glcE
3641	Q88GH6	Q88GH6_PSEPK	unreviewed	Glycolate oxidase, iron-sulfur subunit (EC 1.1.99.14)	glcF PP_3747	Pseudomonas putida (strain ATCC 47054 / DSM 6125 / NCIMB 11950 / KT2440)	411	glcF	PP_3747	glcF
2952	Q88GH5	Q88GH5_PSEPK	unreviewed	Uncharacterized protein	glcG PP_3748	Pseudomonas putida (strain ATCC 47054 / DSM 6125 / NCIMB 11950 / KT2440)	132	glcG	PP_3748	glcG
3130	Q88GH4	Q88GH4_PSEPK	unreviewed	Uncharacterized protein	PP_3749	Pseudomonas putida (strain ATCC 47054 / DSM 6125 / NCIMB 11950 / KT2440)	112	PP_3749	PP_3749	PP_3749
465	Q88GH3	Q88GH3_PSEPK	unreviewed	Transcriptional regulator, GntR family	PP_3750	Pseudomonas putida (strain ATCC 47054 / DSM 6125 / NCIMB 11950 / KT2440)	477	PP_3750	PP_3750	PP_3750
1051	Q88GH2	Q88GH2_PSEPK	unreviewed	Putative Cyanate transporter	PP_3751	Pseudomonas putida (strain ATCC 47054 / DSM 6125 / NCIMB 11950 / KT2440)	398	PP_3751	PP_3751	PP_3751
179	Q88GH1	Q88GH1_PSEPK	unreviewed	Transcriptional regulator, AraC family	PP_3753	Pseudomonas putida (strain ATCC 47054 / DSM 6125 / NCIMB 11950 / KT2440)	362	PP_3753	PP_3753	PP_3753
4214	Q88GH0	Q88GH0_PSEPK	unreviewed	Beta-ketothiolase BktB (EC 2.3.1.16) (EC 2.3.1.9)	bktB PP_3754	Pseudomonas putida (strain ATCC 47054 / DSM 6125 / NCIMB 11950 / KT2440)	394	bktB	PP_3754	bktB
4139	Q88GG9	Q88GG9_PSEPK	unreviewed	3-hydroxybutyryl-CoA dehydrogenase (EC 1.1.1.157)	hbd PP_3755	Pseudomonas putida (strain ATCC 47054 / DSM 6125 / NCIMB 11950 / KT2440)	282	hbd	PP_3755	hbd
4482	Q88GG8	Q88GG8_PSEPK	unreviewed	TetR family transcriptional regulator	PP_3756	Pseudomonas putida (strain ATCC 47054 / DSM 6125 / NCIMB 11950 / KT2440)	193	PP_3756	PP_3756	PP_3756
4759	Q88GG7	Q88GG7_PSEPK	unreviewed	Chemotaxis protein CheY	PP_3757	Pseudomonas putida (strain ATCC 47054 / DSM 6125 / NCIMB 11950 / KT2440)	125	PP_3757	PP_3757	PP_3757
3822	Q88GG6	Q88GG6_PSEPK	unreviewed	Histidine kinase (EC 2.7.13.3)	PP_3758	Pseudomonas putida (strain ATCC 47054 / DSM 6125 / NCIMB 11950 / KT2440)	408	PP_3758	PP_3758	PP_3758
4008	Q88GG5	Q88GG5_PSEPK	unreviewed	Methylesterase, CheB-like	PP_3759	Pseudomonas putida (strain ATCC 47054 / DSM 6125 / NCIMB 11950 / KT2440)	191	PP_3759	PP_3759	PP_3759
5438	Q88GG4	CHER3_PSEPK	reviewed	Putative methyltransferase Cher3 (EC 2.1.1.-)	cheR3 PP_3760	Pseudomonas putida (strain ATCC 47054 / DSM 6125 / NCIMB 11950 / KT2440)	273	PP_3760	PP_3760	cheR3
4125	Q88GG3	Q88GG3_PSEPK	unreviewed	Histidine kinase (EC 2.7.13.3)	PP_3761	Pseudomonas putida (strain ATCC 47054 / DSM 6125 / NCIMB 11950 / KT2440)	1155	PP_3761	PP_3761	PP_3761
4149	Q88GG2	Q88GG2_PSEPK	unreviewed	Response regulator	PP_3762	Pseudomonas putida (strain ATCC 47054 / DSM 6125 / NCIMB 11950 / KT2440)	116	PP_3762	PP_3762	PP_3762
4817	Q88GG1	Q88GG1_PSEPK	unreviewed	Putative CobF protein	PP_3763	Pseudomonas putida (strain ATCC 47054 / DSM 6125 / NCIMB 11950 / KT2440)	249	PP_3763	PP_3763	PP_3763
3555	Q88GG0	Q88GG0_PSEPK	unreviewed	Outer-membrane porin D (EC 3.4.21.-)	opdN PP_3764	Pseudomonas putida (strain ATCC 47054 / DSM 6125 / NCIMB 11950 / KT2440)	433	opdN	PP_3764	opdN
4206	Q88GF9	Q88GF9_PSEPK	unreviewed	H-NS family protein MvaT	PP_3765	Pseudomonas putida (strain ATCC 47054 / DSM 6125 / NCIMB 11950 / KT2440)	119	PP_3765	PP_3765	PP_3765
4021	Q88GF8	Q88GF8_PSEPK	unreviewed	Lactoylglutathione lyase (EC 4.4.1.5) (Glyoxalase I)	gloA PP_3766	Pseudomonas putida (strain ATCC 47054 / DSM 6125 / NCIMB 11950 / KT2440)	175	gloA	PP_3766	gloA
540	Q88GF7	Q88GF7_PSEPK	unreviewed	Uncharacterized protein	PP_3767	Pseudomonas putida (strain ATCC 47054 / DSM 6125 / NCIMB 11950 / KT2440)	80	PP_3767	PP_3767	PP_3767
38	Q88GF6	Q88GF6_PSEPK	unreviewed	Putative shikimate 5-dehydrogenase (EC 1.1.1.-)	PP_3768	Pseudomonas putida (strain ATCC 47054 / DSM 6125 / NCIMB 11950 / KT2440)	273	PP_3768	PP_3768	PP_3768
609	Q88GF5	Q88GF5_PSEPK	unreviewed	Uncharacterized protein	PP_3769	Pseudomonas putida (strain ATCC 47054 / DSM 6125 / NCIMB 11950 / KT2440)	117	PP_3769	PP_3769	PP_3769
3532	Q88GF4	Q88GF4_PSEPK	unreviewed	Uncharacterized protein	PP_3770	Pseudomonas putida (strain ATCC 47054 / DSM 6125 / NCIMB 11950 / KT2440)	60	PP_3770	PP_3770	PP_3770
4663	Q88GF3	Q88GF3_PSEPK	unreviewed	Uncharacterized protein	PP_3771	Pseudomonas putida (strain ATCC 47054 / DSM 6125 / NCIMB 11950 / KT2440)	128	PP_3771	PP_3771	PP_3771
1774	Q88GF2	Q88GF2_PSEPK	unreviewed	Repressor protein-related protein	PP_3772	Pseudomonas putida (strain ATCC 47054 / DSM 6125 / NCIMB 11950 / KT2440)	289	PP_3772	PP_3772	PP_3772
346	Q88GF1	Q88GF1_PSEPK	unreviewed	Uncharacterized protein	PP_3773	Pseudomonas putida (strain ATCC 47054 / DSM 6125 / NCIMB 11950 / KT2440)	121	PP_3773	PP_3773	PP_3773
2708	Q88GF0	Q88GF0_PSEPK	unreviewed	Alginate_lyase2 domain-containing protein	PP_3774	Pseudomonas putida (strain ATCC 47054 / DSM 6125 / NCIMB 11950 / KT2440)	224	PP_3774	PP_3774	PP_3774
769	Q88GE9	Q88GE9_PSEPK	unreviewed	Putative sarcosine oxidase (EC 1.5.3.1)	PP_3775	Pseudomonas putida (strain ATCC 47054 / DSM 6125 / NCIMB 11950 / KT2440)	382	PP_3775	PP_3775	PP_3775
3884	Q88GE8	Q88GE8_PSEPK	unreviewed	Putative permease (RarD protein)	PP_3776	Pseudomonas putida (strain ATCC 47054 / DSM 6125 / NCIMB 11950 / KT2440)	304	PP_3776	PP_3776	PP_3776
2663	Q88GE7	Q88GE7_PSEPK	unreviewed	Methyltranfer_dom domain-containing protein	PP_3777	Pseudomonas putida (strain ATCC 47054 / DSM 6125 / NCIMB 11950 / KT2440)	279	PP_3777	PP_3777	PP_3777
2219	Q88GE6	Q88GE6_PSEPK	unreviewed	Pyrroline-5-carboxylate reductase (P5C reductase) (P5CR) (EC 1.5.1.2) (PCA reductase)	proC PP_3778	Pseudomonas putida (strain ATCC 47054 / DSM 6125 / NCIMB 11950 / KT2440)	264	proC	PP_3778	proC
1436	Q88GE5	Q88GE5_PSEPK	unreviewed	Transcriptional regulator, LysR family	PP_3779	Pseudomonas putida (strain ATCC 47054 / DSM 6125 / NCIMB 11950 / KT2440)	310	PP_3779	PP_3779	PP_3779
3222	Q88GE4	Q88GE4_PSEPK	unreviewed	Uncharacterized protein	PP_3780	Pseudomonas putida (strain ATCC 47054 / DSM 6125 / NCIMB 11950 / KT2440)	51	PP_3780	PP_3780	PP_3780
3191	Q88GE3	Q88GE3_PSEPK	unreviewed	Oxygen-independent Coproporphyrinogen III oxidase family protein	PP_3781	Pseudomonas putida (strain ATCC 47054 / DSM 6125 / NCIMB 11950 / KT2440)	471	PP_3781	PP_3781	PP_3781
269	Q88GE2	Q88GE2_PSEPK	unreviewed	Carrier domain-containing protein	PP_3782	Pseudomonas putida (strain ATCC 47054 / DSM 6125 / NCIMB 11950 / KT2440)	79	PP_3782	PP_3782	PP_3782
828	Q88GE1	Q88GE1_PSEPK	unreviewed	Syringomycin biosynthesis enzyme 2	syrB PP_3783	Pseudomonas putida (strain ATCC 47054 / DSM 6125 / NCIMB 11950 / KT2440)	311	syrB	PP_3783	syrB
1405	Q88GE0	Q88GE0_PSEPK	unreviewed	Uncharacterized protein	PP_3784	Pseudomonas putida (strain ATCC 47054 / DSM 6125 / NCIMB 11950 / KT2440)	383	PP_3784	PP_3784	PP_3784
982	Q88GD9	Q88GD9_PSEPK	unreviewed	Uncharacterized protein	PP_3785	Pseudomonas putida (strain ATCC 47054 / DSM 6125 / NCIMB 11950 / KT2440)	446	PP_3785	PP_3785	PP_3785
1395	Q88GD8	Q88GD8_PSEPK	unreviewed	Aminotransferase (EC 2.6.1.1)	aspC PP_3786	Pseudomonas putida (strain ATCC 47054 / DSM 6125 / NCIMB 11950 / KT2440)	402	aspC	PP_3786	aspC
1865	Q88GD7	Q88GD7_PSEPK	unreviewed	ACP_syn_III domain-containing protein	PP_3787	Pseudomonas putida (strain ATCC 47054 / DSM 6125 / NCIMB 11950 / KT2440)	305	PP_3787	PP_3787	PP_3787
4604	Q88GD6	Q88GD6_PSEPK	unreviewed	Putative Non-ribosomal peptide synthetase	PP_3788	Pseudomonas putida (strain ATCC 47054 / DSM 6125 / NCIMB 11950 / KT2440)	517	PP_3788	PP_3788	PP_3788
1226	Q88GD5	Q88GD5_PSEPK	unreviewed	Putative Efflux transporter	PP_3789	Pseudomonas putida (strain ATCC 47054 / DSM 6125 / NCIMB 11950 / KT2440)	406	PP_3789	PP_3789	PP_3789
2259	Q88GD4	Q88GD4_PSEPK	unreviewed	Diaminopimelate epimerase (DAP epimerase) (EC 5.1.1.7) (PLP-independent amino acid racemase)	dapF PP_3790	Pseudomonas putida (strain ATCC 47054 / DSM 6125 / NCIMB 11950 / KT2440)	268	PP_3790	PP_3790	dapF
2922	Q88GD3	Q88GD3_PSEPK	unreviewed	Site-specific recombinase, phage integrase family	PP_3791	Pseudomonas putida (strain ATCC 47054 / DSM 6125 / NCIMB 11950 / KT2440)	208	PP_3791	PP_3791	PP_3791
3016	Q88GD2	Q88GD2_PSEPK	unreviewed	Uncharacterized protein	PP_3792	Pseudomonas putida (strain ATCC 47054 / DSM 6125 / NCIMB 11950 / KT2440)	44	PP_3792	PP_3792	PP_3792
3663	Q88GD0	Q88GD0_PSEPK	unreviewed	Periplasmic murein D-alanyl-D-alanine endopeptidase (EC 3.4.-.-)	pbpG PP_3794	Pseudomonas putida (strain ATCC 47054 / DSM 6125 / NCIMB 11950 / KT2440)	308	pbpG	PP_3794	pbpG
2859	Q88GC9	Q88GC9_PSEPK	unreviewed	Uncharacterized protein	PP_3795	Pseudomonas putida (strain ATCC 47054 / DSM 6125 / NCIMB 11950 / KT2440)	148	PP_3795	PP_3795	PP_3795
4556	Q88GC8	Q88GC8_PSEPK	unreviewed	L-ornithine 5-monooxygenase (EC 1.13.12.-)	pvdA PP_3796	Pseudomonas putida (strain ATCC 47054 / DSM 6125 / NCIMB 11950 / KT2440)	444	pvdA	PP_3796	pvdA
250	Q88GC7	Q88GC7_PSEPK	unreviewed	Uncharacterized protein	PP_3797	Pseudomonas putida (strain ATCC 47054 / DSM 6125 / NCIMB 11950 / KT2440)	397	PP_3797	PP_3797	PP_3797
1249	Q88GC6	Q88GC6_PSEPK	unreviewed	Uncharacterized protein	PP_3798	Pseudomonas putida (strain ATCC 47054 / DSM 6125 / NCIMB 11950 / KT2440)	177	PP_3798	PP_3798	PP_3798
4448	Q88GC5	Q88GC5_PSEPK	unreviewed	Uncharacterized protein	PP_3799	Pseudomonas putida (strain ATCC 47054 / DSM 6125 / NCIMB 11950 / KT2440)	106	PP_3799	PP_3799	PP_3799
2128	Q88GC4	Q88GC4_PSEPK	unreviewed	Uncharacterized protein	PP_3800	Pseudomonas putida (strain ATCC 47054 / DSM 6125 / NCIMB 11950 / KT2440)	189	PP_3800	PP_3800	PP_3800
2067	Q88GC3	Q88GC3_PSEPK	unreviewed	Putative Cation ABC transporter, periplasmic cation-binding protein	PP_3801	Pseudomonas putida (strain ATCC 47054 / DSM 6125 / NCIMB 11950 / KT2440)	300	PP_3801	PP_3801	PP_3801
1322	Q88GC2	Q88GC2_PSEPK	unreviewed	Putative Cation ABC transporter, ATP-binding protein	PP_3802	Pseudomonas putida (strain ATCC 47054 / DSM 6125 / NCIMB 11950 / KT2440)	248	PP_3802	PP_3802	PP_3802
1490	Q88GC1	Q88GC1_PSEPK	unreviewed	Putative Cation ABC transporter, permease protein	PP_3803	Pseudomonas putida (strain ATCC 47054 / DSM 6125 / NCIMB 11950 / KT2440)	299	PP_3803	PP_3803	PP_3803
1704	Q88GC0	Q88GC0_PSEPK	unreviewed	Uncharacterized protein	PP_3804	Pseudomonas putida (strain ATCC 47054 / DSM 6125 / NCIMB 11950 / KT2440)	287	PP_3804	PP_3804	PP_3804
2430	Q88GB9	Q88GB9_PSEPK	unreviewed	Lipoprotein required for swarming	yaiW PP_3805	Pseudomonas putida (strain ATCC 47054 / DSM 6125 / NCIMB 11950 / KT2440)	350	yaiW	PP_3805	yaiW
1221	Q88GB8	Q88GB8_PSEPK	unreviewed	Hydrolase, isochorismatase family	PP_3806	Pseudomonas putida (strain ATCC 47054 / DSM 6125 / NCIMB 11950 / KT2440)	183	PP_3806	PP_3806	PP_3806
4780	Q88GB7	Q88GB7_PSEPK	unreviewed	Thioesterase	PP_3807	Pseudomonas putida (strain ATCC 47054 / DSM 6125 / NCIMB 11950 / KT2440)	239	PP_3807	PP_3807	PP_3807
1508	Q88GB6	Q88GB6_PSEPK	unreviewed	Antibiotic synthesis protein MbtH	PP_3808	Pseudomonas putida (strain ATCC 47054 / DSM 6125 / NCIMB 11950 / KT2440)	73	PP_3808	PP_3808	PP_3808
1379	Q88GB4	Q88GB4_PSEPK	unreviewed	Uncharacterized protein	PP_3810	Pseudomonas putida (strain ATCC 47054 / DSM 6125 / NCIMB 11950 / KT2440)	133	PP_3810	PP_3810	PP_3810
4510	Q88GB3	Q88GB3_PSEPK	unreviewed	Transcriptional regulator, LysR family	PP_3811	Pseudomonas putida (strain ATCC 47054 / DSM 6125 / NCIMB 11950 / KT2440)	294	PP_3811	PP_3811	PP_3811
2334	Q88GB2	Q88GB2_PSEPK	unreviewed	Putative Lipase	PP_3812	Pseudomonas putida (strain ATCC 47054 / DSM 6125 / NCIMB 11950 / KT2440)	339	PP_3812	PP_3812	PP_3812
2988	Q88GB1	Q88GB1_PSEPK	unreviewed	3,4-dihydroxy-2-butanone 4-phosphate synthase (DHBP synthase) (EC 4.1.99.12)	ribAB-II ribB PP_3813	Pseudomonas putida (strain ATCC 47054 / DSM 6125 / NCIMB 11950 / KT2440)	373	ribAB-II	PP_3813	ribAB-II
999	Q88GB0	Q88GB0_PSEPK	unreviewed	Polyamine ABC transporter, periplasmic polyamine-binding protein	PP_3814	Pseudomonas putida (strain ATCC 47054 / DSM 6125 / NCIMB 11950 / KT2440)	341	PP_3814	PP_3814	PP_3814
2063	Q88GA9	Q88GA9_PSEPK	unreviewed	Polyamine ABC transporter, permease protein	PP_3815	Pseudomonas putida (strain ATCC 47054 / DSM 6125 / NCIMB 11950 / KT2440)	305	PP_3815	PP_3815	PP_3815
3410	Q88GA8	Q88GA8_PSEPK	unreviewed	Polyamine ABC transporter, permease protein	PP_3816	Pseudomonas putida (strain ATCC 47054 / DSM 6125 / NCIMB 11950 / KT2440)	269	PP_3816	PP_3816	PP_3816
3053	Q88GA7	Q88GA7_PSEPK	unreviewed	Polyamine ABC transporter, ATP-binding protein	PP_3817	Pseudomonas putida (strain ATCC 47054 / DSM 6125 / NCIMB 11950 / KT2440)	382	PP_3817	PP_3817	PP_3817
112	Q88GA6	Q88GA6_PSEPK	unreviewed	Periplamic phosphate-binding protein	PP_3818	Pseudomonas putida (strain ATCC 47054 / DSM 6125 / NCIMB 11950 / KT2440)	435	PP_3818	PP_3818	PP_3818
1584	Q88GA5	Q88GA5_PSEPK	unreviewed	Glutathione reductase (GRase) (EC 1.8.1.7)	gor PP_3819	Pseudomonas putida (strain ATCC 47054 / DSM 6125 / NCIMB 11950 / KT2440)	451	gor	PP_3819	gor
4711	Q877L1	Q877L1_PSEPK	unreviewed	Group II intron-encoding maturase	PP_1846 PP_3172 PP_3820	Pseudomonas putida (strain ATCC 47054 / DSM 6125 / NCIMB 11950 / KT2440)	473	PP_3820	PP_3820	PP_3820
1679	Q88GA4	Q88GA4_PSEPK	unreviewed	UTP--glucose-1-phosphate uridylyltransferase (EC 2.7.7.9) (UDP-glucose pyrophosphorylase)	galU PP_3821	Pseudomonas putida (strain ATCC 47054 / DSM 6125 / NCIMB 11950 / KT2440)	279	galU	PP_3821	galU
3139	Q88GA3	Q88GA3_PSEPK	unreviewed	Cytochrome c family protein	PP_3822	Pseudomonas putida (strain ATCC 47054 / DSM 6125 / NCIMB 11950 / KT2440)	304	PP_3822	PP_3822	PP_3822
3111	Q88GA2	Q88GA2_PSEPK	unreviewed	Cytochrome c-type protein	PP_3823	Pseudomonas putida (strain ATCC 47054 / DSM 6125 / NCIMB 11950 / KT2440)	217	PP_3823	PP_3823	PP_3823
3639	Q88GA1	Q88GA1_PSEPK	unreviewed	Uncharacterized protein	PP_3824	Pseudomonas putida (strain ATCC 47054 / DSM 6125 / NCIMB 11950 / KT2440)	126	PP_3824	PP_3824	PP_3824
3933	Q88GA0	Q88GA0_PSEPK	unreviewed	DUF1883 domain-containing protein	PP_3825	Pseudomonas putida (strain ATCC 47054 / DSM 6125 / NCIMB 11950 / KT2440)	100	PP_3825	PP_3825	PP_3825
1292	Q88G98	Q88G98_PSEPK	unreviewed	2-nitropropane dioxygenase (EC 1.13.12.16)	yrpB PP_3827	Pseudomonas putida (strain ATCC 47054 / DSM 6125 / NCIMB 11950 / KT2440)	361	yrpB	PP_3827	yrpB
2848	Q88G97	Q88G97_PSEPK	unreviewed	Molybdate-binding periplasmic protein	modA PP_3828	Pseudomonas putida (strain ATCC 47054 / DSM 6125 / NCIMB 11950 / KT2440)	252	modA	PP_3828	modA
1576	Q88G96	Q88G96_PSEPK	unreviewed	Molybdenum transport system permease	modB PP_3829	Pseudomonas putida (strain ATCC 47054 / DSM 6125 / NCIMB 11950 / KT2440)	226	modB	PP_3829	modB
5058	Q88G95	MODC_PSEPK	reviewed	Molybdenum import ATP-binding protein ModC (EC 7.3.2.5)	modC PP_3830	Pseudomonas putida (strain ATCC 47054 / DSM 6125 / NCIMB 11950 / KT2440)	363	modC	PP_3830	modC
2267	Q88G94	Q88G94_PSEPK	unreviewed	Topoisom_I domain-containing protein	PP_3831	Pseudomonas putida (strain ATCC 47054 / DSM 6125 / NCIMB 11950 / KT2440)	340	PP_3831	PP_3831	PP_3831
5274	Q88G93	CSRA_PSEPK	reviewed	Translational regulator CsrA (Carbon storage regulator)	csrA PP_3832	Pseudomonas putida (strain ATCC 47054 / DSM 6125 / NCIMB 11950 / KT2440)	65	PP_3832	PP_3832	csrA
4382	Q88G92	Q88G92_PSEPK	unreviewed	Response regulator	PP_3833	Pseudomonas putida (strain ATCC 47054 / DSM 6125 / NCIMB 11950 / KT2440)	117	PP_3833	PP_3833	PP_3833
2850	Q88G91	Q88G91_PSEPK	unreviewed	KaiC domain-containing protein	PP_3834	Pseudomonas putida (strain ATCC 47054 / DSM 6125 / NCIMB 11950 / KT2440)	481	PP_3834	PP_3834	PP_3834
460	Q88G90	Q88G90_PSEPK	unreviewed	Histidine kinase (EC 2.7.13.3)	PP_3835	Pseudomonas putida (strain ATCC 47054 / DSM 6125 / NCIMB 11950 / KT2440)	386	PP_3835	PP_3835	PP_3835
1958	Q88G89	Q88G89_PSEPK	unreviewed	Uncharacterized protein	PP_3836	Pseudomonas putida (strain ATCC 47054 / DSM 6125 / NCIMB 11950 / KT2440)	91	PP_3836	PP_3836	PP_3836
599	Q88G88	Q88G88_PSEPK	unreviewed	Uncharacterized protein	yphA PP_3837	Pseudomonas putida (strain ATCC 47054 / DSM 6125 / NCIMB 11950 / KT2440)	137	yphA	PP_3837	yphA
94	Q88G86	Q88G86_PSEPK	unreviewed	Short-chain alcohol dehydrogenase (EC 1.1.1.-) (EC 1.1.1.1)	adhP PP_3839	Pseudomonas putida (strain ATCC 47054 / DSM 6125 / NCIMB 11950 / KT2440)	336	adhP	PP_3839	adhP
2806	Q88G85	Q88G85_PSEPK	unreviewed	Uncharacterized protein	PP_3840	Pseudomonas putida (strain ATCC 47054 / DSM 6125 / NCIMB 11950 / KT2440)	74	PP_3840	PP_3840	PP_3840
656	Q88G84	Q88G84_PSEPK	unreviewed	Transcriptional regulator, MerR family	PP_3841	Pseudomonas putida (strain ATCC 47054 / DSM 6125 / NCIMB 11950 / KT2440)	123	PP_3841	PP_3841	PP_3841
3195	Q88G83	Q88G83_PSEPK	unreviewed	NAD_binding_4 domain-containing protein	PP_3842	Pseudomonas putida (strain ATCC 47054 / DSM 6125 / NCIMB 11950 / KT2440)	365	PP_3842	PP_3842	PP_3842
2914	Q88G82	Q88G82_PSEPK	unreviewed	Uncharacterized protein	PP_3843	Pseudomonas putida (strain ATCC 47054 / DSM 6125 / NCIMB 11950 / KT2440)	99	PP_3843	PP_3843	PP_3843
1771	Q88G81	Q88G81_PSEPK	unreviewed	Putative D-aminopeptidase	PP_3844	Pseudomonas putida (strain ATCC 47054 / DSM 6125 / NCIMB 11950 / KT2440)	377	PP_3844	PP_3844	PP_3844
949	Q88G80	Q88G80_PSEPK	unreviewed	Putrescine-binding periplasmic protein	potF-III PP_3845	Pseudomonas putida (strain ATCC 47054 / DSM 6125 / NCIMB 11950 / KT2440)	369	potF-III	PP_3845	potF-III
520	Q88G79	Q88G79_PSEPK	unreviewed	(R)-stereoselective amidase (EC 3.5.1.100)	ramA PP_3846	Pseudomonas putida (strain ATCC 47054 / DSM 6125 / NCIMB 11950 / KT2440)	271	ramA	PP_3846	ramA
2097	Q88G78	Q88G78_PSEPK	unreviewed	Transcriptional regulator, LuxR family	PP_3847	Pseudomonas putida (strain ATCC 47054 / DSM 6125 / NCIMB 11950 / KT2440)	265	PP_3847	PP_3847	PP_3847
1792	Q88G76	Q88G76_PSEPK	unreviewed	Putative calcium-binding protein, hemolysin-type	PP_3849	Pseudomonas putida (strain ATCC 47054 / DSM 6125 / NCIMB 11950 / KT2440)	656	PP_3849	PP_3849	PP_3849
1350	Q88G75	Q88G75_PSEPK	unreviewed	Uncharacterized protein	PP_3850	Pseudomonas putida (strain ATCC 47054 / DSM 6125 / NCIMB 11950 / KT2440)	87	PP_3850	PP_3850	PP_3850
3375	Q88G74	Q88G74_PSEPK	unreviewed	Uncharacterized protein	PP_3851	Pseudomonas putida (strain ATCC 47054 / DSM 6125 / NCIMB 11950 / KT2440)	107	PP_3851	PP_3851	PP_3851
1254	Q88G73	Q88G73_PSEPK	unreviewed	Sialidase domain-containing protein	PP_3852	Pseudomonas putida (strain ATCC 47054 / DSM 6125 / NCIMB 11950 / KT2440)	495	PP_3852	PP_3852	PP_3852
1974	Q88G71	Q88G71_PSEPK	unreviewed	Lysozyme (EC 3.2.1.17)	PP_3854	Pseudomonas putida (strain ATCC 47054 / DSM 6125 / NCIMB 11950 / KT2440)	179	PP_3854	PP_3854	PP_3854
230	Q88G70	Q88G70_PSEPK	unreviewed	Uncharacterized protein	PP_3855	Pseudomonas putida (strain ATCC 47054 / DSM 6125 / NCIMB 11950 / KT2440)	74	PP_3855	PP_3855	PP_3855
2531	Q88G69	Q88G69_PSEPK	unreviewed	Uncharacterized protein	PP_3856	Pseudomonas putida (strain ATCC 47054 / DSM 6125 / NCIMB 11950 / KT2440)	254	PP_3856	PP_3856	PP_3856
2037	Q88G68	Q88G68_PSEPK	unreviewed	Uncharacterized protein	PP_3857	Pseudomonas putida (strain ATCC 47054 / DSM 6125 / NCIMB 11950 / KT2440)	750	PP_3857	PP_3857	PP_3857
287	Q88G67	Q88G67_PSEPK	unreviewed	Putative Tail fiber protein	PP_3858	Pseudomonas putida (strain ATCC 47054 / DSM 6125 / NCIMB 11950 / KT2440)	267	PP_3858	PP_3858	PP_3858
2698	Q88G66	Q88G66_PSEPK	unreviewed	Uncharacterized protein	PP_3859	Pseudomonas putida (strain ATCC 47054 / DSM 6125 / NCIMB 11950 / KT2440)	214	PP_3859	PP_3859	PP_3859
417	Q88G65	Q88G65_PSEPK	unreviewed	Phage FluMu protein gp47	PP_3860	Pseudomonas putida (strain ATCC 47054 / DSM 6125 / NCIMB 11950 / KT2440)	347	PP_3860	PP_3860	PP_3860
2893	Q88G64	Q88G64_PSEPK	unreviewed	Phage FluMu protein gp46	PP_3861	Pseudomonas putida (strain ATCC 47054 / DSM 6125 / NCIMB 11950 / KT2440)	128	PP_3861	PP_3861	PP_3861
2898	Q88G63	Q88G63_PSEPK	unreviewed	Putative Phage assembly protein	PP_3862	Pseudomonas putida (strain ATCC 47054 / DSM 6125 / NCIMB 11950 / KT2440)	166	PP_3862	PP_3862	PP_3862
294	Q88G62	Q88G62_PSEPK	unreviewed	Putative Phage tail protein	PP_3863	Pseudomonas putida (strain ATCC 47054 / DSM 6125 / NCIMB 11950 / KT2440)	369	PP_3863	PP_3863	PP_3863
2808	Q88G61	Q88G61_PSEPK	unreviewed	Putative Phage FluMu DNA circulation protein	PP_3864	Pseudomonas putida (strain ATCC 47054 / DSM 6125 / NCIMB 11950 / KT2440)	420	PP_3864	PP_3864	PP_3864
837	Q88G60	Q88G60_PSEPK	unreviewed	Putative Phage tail protein	PP_3865	Pseudomonas putida (strain ATCC 47054 / DSM 6125 / NCIMB 11950 / KT2440)	651	PP_3865	PP_3865	PP_3865
4750	Q88G59	Q88G59_PSEPK	unreviewed	Uncharacterized protein	PP_3866	Pseudomonas putida (strain ATCC 47054 / DSM 6125 / NCIMB 11950 / KT2440)	98	PP_3866	PP_3866	PP_3866
768	Q88G58	Q88G58_PSEPK	unreviewed	Putative Phage tail tube protein	PP_3867	Pseudomonas putida (strain ATCC 47054 / DSM 6125 / NCIMB 11950 / KT2440)	117	PP_3867	PP_3867	PP_3867
4712	Q877L4	Q877L4_PSEPK	unreviewed	Group II intron-encoding maturase	PP_0635 PP_3868	Pseudomonas putida (strain ATCC 47054 / DSM 6125 / NCIMB 11950 / KT2440)	473	PP_3868	PP_3868	PP_3868
3688	Q88G57	Q88G57_PSEPK	unreviewed	Putative Phage sheath protein	PP_3869	Pseudomonas putida (strain ATCC 47054 / DSM 6125 / NCIMB 11950 / KT2440)	495	PP_3869	PP_3869	PP_3869
2615	Q88G56	Q88G56_PSEPK	unreviewed	Phage FluMu protein gp38	PP_3870	Pseudomonas putida (strain ATCC 47054 / DSM 6125 / NCIMB 11950 / KT2440)	67	PP_3870	PP_3870	PP_3870
629	Q88G55	Q88G55_PSEPK	unreviewed	Uncharacterized protein	PP_3871	Pseudomonas putida (strain ATCC 47054 / DSM 6125 / NCIMB 11950 / KT2440)	197	PP_3871	PP_3871	PP_3871
2996	Q88G53	Q88G53_PSEPK	unreviewed	Uncharacterized protein	PP_3873	Pseudomonas putida (strain ATCC 47054 / DSM 6125 / NCIMB 11950 / KT2440)	171	PP_3873	PP_3873	PP_3873
1106	Q88G52	Q88G52_PSEPK	unreviewed	Uncharacterized protein	PP_3874	Pseudomonas putida (strain ATCC 47054 / DSM 6125 / NCIMB 11950 / KT2440)	124	PP_3874	PP_3874	PP_3874
1043	Q88G51	Q88G51_PSEPK	unreviewed	Uncharacterized protein	PP_3875	Pseudomonas putida (strain ATCC 47054 / DSM 6125 / NCIMB 11950 / KT2440)	183	PP_3875	PP_3875	PP_3875
3669	Q88G50	Q88G50_PSEPK	unreviewed	Uncharacterized protein	PP_3876	Pseudomonas putida (strain ATCC 47054 / DSM 6125 / NCIMB 11950 / KT2440)	108	PP_3876	PP_3876	PP_3876
2970	Q88G49	Q88G49_PSEPK	unreviewed	Uncharacterized protein	PP_3877	Pseudomonas putida (strain ATCC 47054 / DSM 6125 / NCIMB 11950 / KT2440)	437	PP_3877	PP_3877	PP_3877
423	Q88G48	Q88G48_PSEPK	unreviewed	Putative Phage minor capsid protein C	PP_3878	Pseudomonas putida (strain ATCC 47054 / DSM 6125 / NCIMB 11950 / KT2440)	323	PP_3878	PP_3878	PP_3878
2146	Q88G47	Q88G47_PSEPK	unreviewed	Phage portal protein, HK97 family	PP_3879	Pseudomonas putida (strain ATCC 47054 / DSM 6125 / NCIMB 11950 / KT2440)	423	PP_3879	PP_3879	PP_3879
4303	Q88G46	Q88G46_PSEPK	unreviewed	Uncharacterized protein	PP_3880	Pseudomonas putida (strain ATCC 47054 / DSM 6125 / NCIMB 11950 / KT2440)	62	PP_3880	PP_3880	PP_3880
1677	Q88G45	Q88G45_PSEPK	unreviewed	Putative Phage terminase, large subunit	PP_3881	Pseudomonas putida (strain ATCC 47054 / DSM 6125 / NCIMB 11950 / KT2440)	602	PP_3881	PP_3881	PP_3881
2520	Q88G44	Q88G44_PSEPK	unreviewed	Putative Phage terminase, small subunit	PP_3882	Pseudomonas putida (strain ATCC 47054 / DSM 6125 / NCIMB 11950 / KT2440)	155	PP_3882	PP_3882	PP_3882
448	Q88G43	Q88G43_PSEPK	unreviewed	Putative Phage holin	PP_3883	Pseudomonas putida (strain ATCC 47054 / DSM 6125 / NCIMB 11950 / KT2440)	106	PP_3883	PP_3883	PP_3883
4610	Q88G42	Q88G42_PSEPK	unreviewed	Phage holin, lambda family	PP_3884	Pseudomonas putida (strain ATCC 47054 / DSM 6125 / NCIMB 11950 / KT2440)	107	PP_3884	PP_3884	PP_3884
404	Q88G40	Q88G40_PSEPK	unreviewed	Uncharacterized protein	PP_3886	Pseudomonas putida (strain ATCC 47054 / DSM 6125 / NCIMB 11950 / KT2440)	86	PP_3886	PP_3886	PP_3886
1985	Q88G39	Q88G39_PSEPK	unreviewed	Uncharacterized protein	PP_3887	Pseudomonas putida (strain ATCC 47054 / DSM 6125 / NCIMB 11950 / KT2440)	223	PP_3887	PP_3887	PP_3887
2579	Q88G38	Q88G38_PSEPK	unreviewed	Uncharacterized protein	PP_3888	Pseudomonas putida (strain ATCC 47054 / DSM 6125 / NCIMB 11950 / KT2440)	106	PP_3888	PP_3888	PP_3888
4241	Q88G37	Q88G37_PSEPK	unreviewed	Putative Phage integrase	PP_3889	Pseudomonas putida (strain ATCC 47054 / DSM 6125 / NCIMB 11950 / KT2440)	432	PP_3889	PP_3889	PP_3889
2414	Q88G36	Q88G36_PSEPK	unreviewed	VRR-NUC domain-containing protein	PP_3890	Pseudomonas putida (strain ATCC 47054 / DSM 6125 / NCIMB 11950 / KT2440)	147	PP_3890	PP_3890	PP_3890
1295	Q88G35	Q88G35_PSEPK	unreviewed	Uncharacterized protein	ybcO PP_3891	Pseudomonas putida (strain ATCC 47054 / DSM 6125 / NCIMB 11950 / KT2440)	98	ybcO	PP_3891	ybcO
557	Q88G34	Q88G34_PSEPK	unreviewed	Uncharacterized protein	PP_3892	Pseudomonas putida (strain ATCC 47054 / DSM 6125 / NCIMB 11950 / KT2440)	68	PP_3892	PP_3892	PP_3892
1330	Q88G33	Q88G33_PSEPK	unreviewed	DNA helicase (EC 3.6.4.12)	PP_3893	Pseudomonas putida (strain ATCC 47054 / DSM 6125 / NCIMB 11950 / KT2440)	465	PP_3893	PP_3893	PP_3893
256	Q88G32	Q88G32_PSEPK	unreviewed	Putative Phage replication protein O	PP_3894	Pseudomonas putida (strain ATCC 47054 / DSM 6125 / NCIMB 11950 / KT2440)	276	PP_3894	PP_3894	PP_3894
976	Q88G31	Q88G31_PSEPK	unreviewed	Putative Regulatory protein Cro	PP_3895	Pseudomonas putida (strain ATCC 47054 / DSM 6125 / NCIMB 11950 / KT2440)	70	PP_3895	PP_3895	PP_3895
2777	Q88G30	Q88G30_PSEPK	unreviewed	Transcriptional regulator, Cro/CI family	PP_3896	Pseudomonas putida (strain ATCC 47054 / DSM 6125 / NCIMB 11950 / KT2440)	215	PP_3896	PP_3896	PP_3896
3207	Q88G29	Q88G29_PSEPK	unreviewed	HIRAN domain-containing protein	PP_3897	Pseudomonas putida (strain ATCC 47054 / DSM 6125 / NCIMB 11950 / KT2440)	137	PP_3897	PP_3897	PP_3897
3175	Q88G28	Q88G28_PSEPK	unreviewed	Uncharacterized protein	PP_3898	Pseudomonas putida (strain ATCC 47054 / DSM 6125 / NCIMB 11950 / KT2440)	78	PP_3898	PP_3898	PP_3898
776	Q88G27	Q88G27_PSEPK	unreviewed	Uncharacterized protein	PP_3899	Pseudomonas putida (strain ATCC 47054 / DSM 6125 / NCIMB 11950 / KT2440)	110	PP_3899	PP_3899	PP_3899
4396	Q88G26	Q88G26_PSEPK	unreviewed	Uncharacterized protein	PP_3900	Pseudomonas putida (strain ATCC 47054 / DSM 6125 / NCIMB 11950 / KT2440)	82	PP_3900	PP_3900	PP_3900
1189	Q88G25	Q88G25_PSEPK	unreviewed	Uncharacterized protein	PP_3901	Pseudomonas putida (strain ATCC 47054 / DSM 6125 / NCIMB 11950 / KT2440)	86	PP_3901	PP_3901	PP_3901
3186	Q88G24	Q88G24_PSEPK	unreviewed	Uncharacterized protein	PP_3902	Pseudomonas putida (strain ATCC 47054 / DSM 6125 / NCIMB 11950 / KT2440)	102	PP_3902	PP_3902	PP_3902
1117	Q88G23	Q88G23_PSEPK	unreviewed	Uncharacterized protein	PP_3903	Pseudomonas putida (strain ATCC 47054 / DSM 6125 / NCIMB 11950 / KT2440)	54	PP_3903	PP_3903	PP_3903
3741	Q88G22	Q88G22_PSEPK	unreviewed	Uncharacterized protein	PP_3904	Pseudomonas putida (strain ATCC 47054 / DSM 6125 / NCIMB 11950 / KT2440)	84	PP_3904	PP_3904	PP_3904
2516	Q88G21	Q88G21_PSEPK	unreviewed	Transcriptional regulator, LuxR family	PP_3905	Pseudomonas putida (strain ATCC 47054 / DSM 6125 / NCIMB 11950 / KT2440)	183	PP_3905	PP_3905	PP_3905
421	Q88G20	Q88G20_PSEPK	unreviewed	Uncharacterized protein	PP_3906	Pseudomonas putida (strain ATCC 47054 / DSM 6125 / NCIMB 11950 / KT2440)	89	PP_3906	PP_3906	PP_3906
4440	Q88G19	Q88G19_PSEPK	unreviewed	Uncharacterized protein	PP_3907	Pseudomonas putida (strain ATCC 47054 / DSM 6125 / NCIMB 11950 / KT2440)	152	PP_3907	PP_3907	PP_3907
1096	Q88G18	Q88G18_PSEPK	unreviewed	Uncharacterized protein	PP_3908	Pseudomonas putida (strain ATCC 47054 / DSM 6125 / NCIMB 11950 / KT2440)	116	PP_3908	PP_3908	PP_3908
3893	Q88G17	Q88G17_PSEPK	unreviewed	Uncharacterized protein	PP_3909	Pseudomonas putida (strain ATCC 47054 / DSM 6125 / NCIMB 11950 / KT2440)	92	PP_3909	PP_3909	PP_3909
2714	Q88G16	Q88G16_PSEPK	unreviewed	Uncharacterized protein	PP_3910	Pseudomonas putida (strain ATCC 47054 / DSM 6125 / NCIMB 11950 / KT2440)	183	PP_3910	PP_3910	PP_3910
883	Q88G15	Q88G15_PSEPK	unreviewed	Uncharacterized protein	PP_3911	Pseudomonas putida (strain ATCC 47054 / DSM 6125 / NCIMB 11950 / KT2440)	127	PP_3911	PP_3911	PP_3911
2400	Q88G14	Q88G14_PSEPK	unreviewed	DNA (cytosine-5-)-methyltransferase (EC 2.1.1.37)	PP_3912	Pseudomonas putida (strain ATCC 47054 / DSM 6125 / NCIMB 11950 / KT2440)	553	PP_3912	PP_3912	PP_3912
836	Q88G13	Q88G13_PSEPK	unreviewed	Uncharacterized protein	PP_3913	Pseudomonas putida (strain ATCC 47054 / DSM 6125 / NCIMB 11950 / KT2440)	225	PP_3913	PP_3913	PP_3913
4454	Q88G12	Q88G12_PSEPK	unreviewed	Uncharacterized protein	PP_3914	Pseudomonas putida (strain ATCC 47054 / DSM 6125 / NCIMB 11950 / KT2440)	127	PP_3914	PP_3914	PP_3914
909	Q88G11	Q88G11_PSEPK	unreviewed	Uncharacterized protein	PP_3915	Pseudomonas putida (strain ATCC 47054 / DSM 6125 / NCIMB 11950 / KT2440)	107	PP_3915	PP_3915	PP_3915
4605	Q88G10	Q88G10_PSEPK	unreviewed	Uncharacterized protein	PP_3916	Pseudomonas putida (strain ATCC 47054 / DSM 6125 / NCIMB 11950 / KT2440)	130	PP_3916	PP_3916	PP_3916
4219	Q88G09	Q88G09_PSEPK	unreviewed	Uncharacterized protein	PP_3917	Pseudomonas putida (strain ATCC 47054 / DSM 6125 / NCIMB 11950 / KT2440)	112	PP_3917	PP_3917	PP_3917
3108	Q88G07	Q88G07_PSEPK	unreviewed	DUF4224 domain-containing protein	PP_3919	Pseudomonas putida (strain ATCC 47054 / DSM 6125 / NCIMB 11950 / KT2440)	81	PP_3919	PP_3919	PP_3919
4156	Q88G06	Q88G06_PSEPK	unreviewed	Putative Phage integrase	PP_3920	Pseudomonas putida (strain ATCC 47054 / DSM 6125 / NCIMB 11950 / KT2440)	349	PP_3920	PP_3920	PP_3920
3998	Q88G04	Q88G04_PSEPK	unreviewed	Putative inner membrane peptidase (EC 3.4.21.-)	sohB PP_3922	Pseudomonas putida (strain ATCC 47054 / DSM 6125 / NCIMB 11950 / KT2440)	339	sohB	PP_3922	sohB
4424	Q88G03	Q88G03_PSEPK	unreviewed	Phosphoglycerate mutase	PP_3923	Pseudomonas putida (strain ATCC 47054 / DSM 6125 / NCIMB 11950 / KT2440)	236	PP_3923	PP_3923	PP_3923
209	Q88G02	Q88G02_PSEPK	unreviewed	SCP2 domain-containing protein	PP_3924	Pseudomonas putida (strain ATCC 47054 / DSM 6125 / NCIMB 11950 / KT2440)	105	PP_3924	PP_3924	PP_3924
2762	Q88G01	Q88G01_PSEPK	unreviewed	APH domain-containing protein	PP_3925	Pseudomonas putida (strain ATCC 47054 / DSM 6125 / NCIMB 11950 / KT2440)	355	PP_3925	PP_3925	PP_3925
3287	Q88G00	Q88G00_PSEPK	unreviewed	Short-chain dehydrogenase (EC 1.1.1.184)	PP_3926	Pseudomonas putida (strain ATCC 47054 / DSM 6125 / NCIMB 11950 / KT2440)	255	PP_3926	PP_3926	PP_3926
774	Q88FZ9	Q88FZ9_PSEPK	unreviewed	Methyltransferase type 12	PP_3927	Pseudomonas putida (strain ATCC 47054 / DSM 6125 / NCIMB 11950 / KT2440)	273	PP_3927	PP_3927	PP_3927
807	Q88FZ8	Q88FZ8_PSEPK	unreviewed	Uncharacterized protein	PP_3928	Pseudomonas putida (strain ATCC 47054 / DSM 6125 / NCIMB 11950 / KT2440)	96	PP_3928	PP_3928	PP_3928
1733	Q88FZ7	Q88FZ7_PSEPK	unreviewed	Uncharacterized protein	PP_3929	Pseudomonas putida (strain ATCC 47054 / DSM 6125 / NCIMB 11950 / KT2440)	88	PP_3929	PP_3929	PP_3929
83	Q88FZ6	Q88FZ6_PSEPK	unreviewed	Gly-zipper_Omp domain-containing protein	PP_3930	Pseudomonas putida (strain ATCC 47054 / DSM 6125 / NCIMB 11950 / KT2440)	130	PP_3930	PP_3930	PP_3930
791	Q88FZ5	Q88FZ5_PSEPK	unreviewed	Putative transporter	yfbS PP_3931	Pseudomonas putida (strain ATCC 47054 / DSM 6125 / NCIMB 11950 / KT2440)	609	yfbS	PP_3931	yfbS
1717	Q88FZ4	Q88FZ4_PSEPK	unreviewed	Diguanylate cyclase	PP_3932	Pseudomonas putida (strain ATCC 47054 / DSM 6125 / NCIMB 11950 / KT2440)	474	PP_3932	PP_3932	PP_3932
3554	Q88FZ3	Q88FZ3_PSEPK	unreviewed	Probable membrane transporter protein	PP_3933	Pseudomonas putida (strain ATCC 47054 / DSM 6125 / NCIMB 11950 / KT2440)	253	PP_3933	PP_3933	PP_3933
2185	Q88FZ2	Q88FZ2_PSEPK	unreviewed	Transcriptional regulator, LysR family	PP_3934	Pseudomonas putida (strain ATCC 47054 / DSM 6125 / NCIMB 11950 / KT2440)	313	PP_3934	PP_3934	PP_3934
1453	Q88FZ1	Q88FZ1_PSEPK	unreviewed	Uncharacterized protein	PP_3935	Pseudomonas putida (strain ATCC 47054 / DSM 6125 / NCIMB 11950 / KT2440)	69	PP_3935	PP_3935	PP_3935
2350	Q88FY8	Q88FY8_PSEPK	unreviewed	Uncharacterized protein	PP_3938	Pseudomonas putida (strain ATCC 47054 / DSM 6125 / NCIMB 11950 / KT2440)	61	PP_3938	PP_3938	PP_3938
5031	Q88FY7	NICP_PSEPK	reviewed	Porin-like protein NicP (Nicotinate degradation protein P)	nicP PP_3939	Pseudomonas putida (strain ATCC 47054 / DSM 6125 / NCIMB 11950 / KT2440)	430	nicP-II	PP_3939	nicP
5461	Q88FY6	NICT_PSEPK	reviewed	Putative metabolite transport protein NicT (Nicotinate degradation protein T)	nicT PP_3940	Pseudomonas putida (strain ATCC 47054 / DSM 6125 / NCIMB 11950 / KT2440)	437	nicT	PP_3940	nicT
5469	Q88FY5	NICF_PSEPK	reviewed	Maleamate amidohydrolase (EC 3.5.1.107) (Nicotinate degradation protein F)	nicF PP_3941	Pseudomonas putida (strain ATCC 47054 / DSM 6125 / NCIMB 11950 / KT2440)	213	nicF	PP_3941	nicF
5504	Q88FY4	MAIA_PSEPK	reviewed	Maleate isomerase (EC 5.2.1.1) (Maleate cis-trans isomerase) (Nicotinate degradation protein E)	maiA nicE PP_3942	Pseudomonas putida (strain ATCC 47054 / DSM 6125 / NCIMB 11950 / KT2440)	250	nicE	PP_3942	nicE
5509	Q88FY3	NICD_PSEPK	reviewed	N-formylmaleamate deformylase (EC 3.5.1.106) (Nicotinate degradation protein D)	nicD PP_3943	Pseudomonas putida (strain ATCC 47054 / DSM 6125 / NCIMB 11950 / KT2440)	268	nicD	PP_3943	nicD
1	Q88FY2	6HN3M_PSEPK	reviewed	6-hydroxynicotinate 3-monooxygenase (6-HNA monooxygenase) (EC 1.14.13.114) (Nicotinate degradation protein C)	nicC PP_3944	Pseudomonas putida (strain ATCC 47054 / DSM 6125 / NCIMB 11950 / KT2440)	382	nicC	PP_3944	nicC
5043	Q88FY1	NICX_PSEPK	reviewed	2,5-dihydroxypyridine 5,6-dioxygenase (2,5-DHP dioxygenase) (EC 1.13.11.9) (Nicotinate degradation protein X)	nicX PP_3945	Pseudomonas putida (strain ATCC 47054 / DSM 6125 / NCIMB 11950 / KT2440)	350	nicX	PP_3945	nicX
5501	Q88FY0	NICR_PSEPK	reviewed	HTH-type transcriptional repressor NicR (Nicotinate degradation protein R)	nicR PP_3946	Pseudomonas putida (strain ATCC 47054 / DSM 6125 / NCIMB 11950 / KT2440)	158	nicR	PP_3946	nicR
21	Q88FX9	NICA_PSEPK	reviewed	Nicotinate dehydrogenase subunit A (EC 1.17.2.1) (Nicotinate degradation protein A) (Nicotinate dehydrogenase small subunit)	nicA ndhS PP_3947	Pseudomonas putida (strain ATCC 47054 / DSM 6125 / NCIMB 11950 / KT2440)	157	nicA	PP_3947	nicA
9	Q88FX8	NICB_PSEPK	reviewed	Nicotinate dehydrogenase subunit B (EC 1.17.2.1) (Nicotinate degradation protein B) (Nicotinate dehydrogenase large subunit)	nicB ndhL PP_3948	Pseudomonas putida (strain ATCC 47054 / DSM 6125 / NCIMB 11950 / KT2440)	1187	nicB	PP_3948	nicB
4936	Q88FX7	NICS_PSEPK	reviewed	HTH-type transcriptional repressor NicS (Nicotinate degradation protein S)	nicS PP_3949	Pseudomonas putida (strain ATCC 47054 / DSM 6125 / NCIMB 11950 / KT2440)	212	nicS	PP_3949	nicS
3582	Q88FX6	Q88FX6_PSEPK	unreviewed	Methyl-accepting chemotaxis transducer	PP_3950	Pseudomonas putida (strain ATCC 47054 / DSM 6125 / NCIMB 11950 / KT2440)	725	PP_3950	PP_3950	PP_3950
552	Q88FX5	Q88FX5_PSEPK	unreviewed	3-oxoadipate CoA-transferase (EC 2.8.3.6)	pcaI PP_3951	Pseudomonas putida (strain ATCC 47054 / DSM 6125 / NCIMB 11950 / KT2440)	231	pcaI	PP_3951	pcaI
4894	P0A101	PCAJ_PSEPK	reviewed	3-oxoadipate CoA-transferase subunit B (EC 2.8.3.6) (Beta-ketoadipate:succinyl-CoA transferase subunit B)	pcaJ PP_3952	Pseudomonas putida (strain ATCC 47054 / DSM 6125 / NCIMB 11950 / KT2440)	213	pcaJ	PP_3952	pcaJ
1959	Q88FX4	Q88FX4_PSEPK	unreviewed	Trk system potassium uptake protein	trkH-I PP_3953	Pseudomonas putida (strain ATCC 47054 / DSM 6125 / NCIMB 11950 / KT2440)	484	trkH-I	PP_3953	trkH-I
3649	Q88FX3	Q88FX3_PSEPK	unreviewed	Uncharacterized protein	PP_3954	Pseudomonas putida (strain ATCC 47054 / DSM 6125 / NCIMB 11950 / KT2440)	316	PP_3954	PP_3954	PP_3954
802	Q88FX2	Q88FX2_PSEPK	unreviewed	Permease	PP_3955	Pseudomonas putida (strain ATCC 47054 / DSM 6125 / NCIMB 11950 / KT2440)	675	PP_3955	PP_3955	PP_3955
3530	Q88FX1	Q88FX1_PSEPK	unreviewed	Uncharacterized protein	PP_3956	Pseudomonas putida (strain ATCC 47054 / DSM 6125 / NCIMB 11950 / KT2440)	138	PP_3956	PP_3956	PP_3956
870	Q88FX0	Q88FX0_PSEPK	unreviewed	Choline/carnitine/betaine transporter BetTC	betT-III PP_3957	Pseudomonas putida (strain ATCC 47054 / DSM 6125 / NCIMB 11950 / KT2440)	657	betT-III	PP_3957	betT-III
5517	Q88FW9	NHAA2_PSEPK	reviewed	Na(+)/H(+) antiporter NhaA 2 (Sodium/proton antiporter NhaA 2)	nhaA2 PP_3958	Pseudomonas putida (strain ATCC 47054 / DSM 6125 / NCIMB 11950 / KT2440)	453	nhaA-II	PP_3958	nhaA2
3679	Q88FW8	Q88FW8_PSEPK	unreviewed	Voltage-gated chloride channel family protein	PP_3959	Pseudomonas putida (strain ATCC 47054 / DSM 6125 / NCIMB 11950 / KT2440)	453	PP_3959	PP_3959	PP_3959
68	Q88FW7	Q88FW7_PSEPK	unreviewed	Transcriptional regulator, TetR family	PP_3960	Pseudomonas putida (strain ATCC 47054 / DSM 6125 / NCIMB 11950 / KT2440)	201	PP_3960	PP_3960	PP_3960
1980	Q88FW6	Q88FW6_PSEPK	unreviewed	Putative Transporter	PP_3961	Pseudomonas putida (strain ATCC 47054 / DSM 6125 / NCIMB 11950 / KT2440)	402	PP_3961	PP_3961	PP_3961
3082	Q88FW5	Q88FW5_PSEPK	unreviewed	Uncharacterized protein	PP_3962	Pseudomonas putida (strain ATCC 47054 / DSM 6125 / NCIMB 11950 / KT2440)	236	PP_3962	PP_3962	PP_3962
2481	Q88FW4	Q88FW4_PSEPK	unreviewed	Uncharacterized protein	PP_3963	Pseudomonas putida (strain ATCC 47054 / DSM 6125 / NCIMB 11950 / KT2440)	108	PP_3963	PP_3963	PP_3963
864	Q88FW3	Q88FW3_PSEPK	unreviewed	Transposase	PP_3964	Pseudomonas putida (strain ATCC 47054 / DSM 6125 / NCIMB 11950 / KT2440)	511	PP_3964	PP_3964	PP_3964
4406	Q88FW2	Q88FW2_PSEPK	unreviewed	Transposase	PP_3966	Pseudomonas putida (strain ATCC 47054 / DSM 6125 / NCIMB 11950 / KT2440)	106	PP_3966	PP_3966	PP_3966
60	Q88FW1	Q88FW1_PSEPK	unreviewed	MutT/nudix family protein	PP_3967	Pseudomonas putida (strain ATCC 47054 / DSM 6125 / NCIMB 11950 / KT2440)	146	PP_3967	PP_3967	PP_3967
2288	Q88FW0	Q88FW0_PSEPK	unreviewed	Histidine kinase (EC 2.7.13.3)	PP_3968	Pseudomonas putida (strain ATCC 47054 / DSM 6125 / NCIMB 11950 / KT2440)	372	PP_3968	PP_3968	PP_3968
4171	Q88FV9	Q88FV9_PSEPK	unreviewed	Response regulator	PP_3969	Pseudomonas putida (strain ATCC 47054 / DSM 6125 / NCIMB 11950 / KT2440)	120	PP_3969	PP_3969	PP_3969
3199	Q88FV8	Q88FV8_PSEPK	unreviewed	Putative oxidoreductase, Zn-dependent and NAD(P)-binding	ybdR PP_3970	Pseudomonas putida (strain ATCC 47054 / DSM 6125 / NCIMB 11950 / KT2440)	400	ybdR	PP_3970	ybdR
1247	Q88FV7	Q88FV7_PSEPK	unreviewed	PLDc_N domain-containing protein	PP_3971	Pseudomonas putida (strain ATCC 47054 / DSM 6125 / NCIMB 11950 / KT2440)	77	PP_3971	PP_3971	PP_3971
2799	Q88FV6	Q88FV6_PSEPK	unreviewed	Oxidoreductase, short chain dehydrogenase/reductase family	PP_3972	Pseudomonas putida (strain ATCC 47054 / DSM 6125 / NCIMB 11950 / KT2440)	441	PP_3972	PP_3972	PP_3972
30	Q88FV4	Q88FV4_PSEPK	unreviewed	Transcriptional regulator, LysR family	PP_3974	Pseudomonas putida (strain ATCC 47054 / DSM 6125 / NCIMB 11950 / KT2440)	328	PP_3974	PP_3974	PP_3974
3249	Q88FV3	Q88FV3_PSEPK	unreviewed	Uncharacterized protein	PP_3975	Pseudomonas putida (strain ATCC 47054 / DSM 6125 / NCIMB 11950 / KT2440)	153	PP_3975	PP_3975	PP_3975
1007	Q88FV2	Q88FV2_PSEPK	unreviewed	Hydrolase, isochorismatase family	PP_3976	Pseudomonas putida (strain ATCC 47054 / DSM 6125 / NCIMB 11950 / KT2440)	228	PP_3976	PP_3976	PP_3976
3352	Q88FV1	Q88FV1_PSEPK	unreviewed	Uncharacterized protein	PP_3977	Pseudomonas putida (strain ATCC 47054 / DSM 6125 / NCIMB 11950 / KT2440)	433	PP_3977	PP_3977	PP_3977
406	Q88FV0	Q88FV0_PSEPK	unreviewed	Uncharacterized protein	PP_3978	Pseudomonas putida (strain ATCC 47054 / DSM 6125 / NCIMB 11950 / KT2440)	56	PP_3978	PP_3978	PP_3978
1590	Q88FU9	Q88FU9_PSEPK	unreviewed	AAA domain-containing protein	PP_3982	Pseudomonas putida (strain ATCC 47054 / DSM 6125 / NCIMB 11950 / KT2440)	881	PP_3982	PP_3982	PP_3982
1739	Q88FU8	Q88FU8_PSEPK	unreviewed	Uncharacterized protein	PP_3983	Pseudomonas putida (strain ATCC 47054 / DSM 6125 / NCIMB 11950 / KT2440)	260	PP_3983	PP_3983	PP_3983
1837	Q88FU7	Q88FU7_PSEPK	unreviewed	Putative transposase	PP_3984	Pseudomonas putida (strain ATCC 47054 / DSM 6125 / NCIMB 11950 / KT2440)	86	PP_3984	PP_3984	PP_3984
4736	Q877K0	Q877K0_PSEPK	unreviewed	Transposase	PP_3114 PP_3985	Pseudomonas putida (strain ATCC 47054 / DSM 6125 / NCIMB 11950 / KT2440)	510	PP_3985	PP_3985	PP_3985
740	Q88FU6	Q88FU6_PSEPK	unreviewed	Transposase	PP_3986	Pseudomonas putida (strain ATCC 47054 / DSM 6125 / NCIMB 11950 / KT2440)	118	PP_3986	PP_3986	PP_3986
727	Q88FU5	Q88FU5_PSEPK	unreviewed	Site-specific recombinase, phage integrase family	PP_3987	Pseudomonas putida (strain ATCC 47054 / DSM 6125 / NCIMB 11950 / KT2440)	319	PP_3987	PP_3987	PP_3987
589	Q88FU4	Q88FU4_PSEPK	unreviewed	Uncharacterized protein	PP_3988	Pseudomonas putida (strain ATCC 47054 / DSM 6125 / NCIMB 11950 / KT2440)	682	PP_3988	PP_3988	PP_3988
400	Q88FU3	Q88FU3_PSEPK	unreviewed	DNA (cytosine-5-)-methyltransferase (EC 2.1.1.37)	PP_3989	Pseudomonas putida (strain ATCC 47054 / DSM 6125 / NCIMB 11950 / KT2440)	348	PP_3989	PP_3989	PP_3989
3915	Q88FU2	Q88FU2_PSEPK	unreviewed	Substrate or modulator of FtsH-mediated proteolysis	yccA PP_3990	Pseudomonas putida (strain ATCC 47054 / DSM 6125 / NCIMB 11950 / KT2440)	223	yccA	PP_3990	yccA
3852	Q88FU0	Q88FU0_PSEPK	unreviewed	Xanthine permease	xanP PP_3992	Pseudomonas putida (strain ATCC 47054 / DSM 6125 / NCIMB 11950 / KT2440)	459	xanP	PP_3992	xanP
3347	Q88FT9	Q88FT9_PSEPK	unreviewed	Sulfur transfer protein complex, TusD subunit	tusD PP_3993	Pseudomonas putida (strain ATCC 47054 / DSM 6125 / NCIMB 11950 / KT2440)	130	tusD	PP_3993	tusD
3419	Q88FT8	Q88FT8_PSEPK	unreviewed	Putative tRNA 5-methylaminomethyl-2-thiouridine synthase (TusC-like)	PP_3994	Pseudomonas putida (strain ATCC 47054 / DSM 6125 / NCIMB 11950 / KT2440)	119	PP_3994	PP_3994	PP_3994
4686	Q88FT7	Q88FT7_PSEPK	unreviewed	Uncharacterized protein	PP_3995	Pseudomonas putida (strain ATCC 47054 / DSM 6125 / NCIMB 11950 / KT2440)	98	PP_3995	PP_3995	PP_3995
3618	Q88FT6	Q88FT6_PSEPK	unreviewed	Sulfurtransferase (EC 2.8.1.-)	tusE PP_3996	Pseudomonas putida (strain ATCC 47054 / DSM 6125 / NCIMB 11950 / KT2440)	111	tusE	PP_3996	tusE
2069	Q88FT5	Q88FT5_PSEPK	unreviewed	Putative Glycosyl transferase	PP_3997	Pseudomonas putida (strain ATCC 47054 / DSM 6125 / NCIMB 11950 / KT2440)	333	PP_3997	PP_3997	PP_3997
4506	Q88FT4	Q88FT4_PSEPK	unreviewed	Glutathionyl-hydroquinone reductase (EC 1.8.-.-)	gqr PP_3998	Pseudomonas putida (strain ATCC 47054 / DSM 6125 / NCIMB 11950 / KT2440)	325	gqr	PP_3998	gqr
11	Q88FT3	CYSG_PSEPK	reviewed	Siroheme synthase [Includes: Uroporphyrinogen-III C-methyltransferase (Urogen III methylase) (EC 2.1.1.107) (SUMT) (Uroporphyrinogen III methylase) (UROM); Precorrin-2 dehydrogenase (EC 1.3.1.76); Sirohydrochlorin ferrochelatase (EC 4.99.1.4)]	cysG cobA-2 PP_3999	Pseudomonas putida (strain ATCC 47054 / DSM 6125 / NCIMB 11950 / KT2440)	463	cysG	PP_3999	cysG
5025	Q88FT2	SYS_PSEPK	reviewed	Serine--tRNA ligase (EC 6.1.1.11) (Seryl-tRNA synthetase) (SerRS) (Seryl-tRNA(Ser/Sec) synthetase)	serS PP_4000	Pseudomonas putida (strain ATCC 47054 / DSM 6125 / NCIMB 11950 / KT2440)	426	serS	PP_4000	serS
5329	Q88FT1	CRCB_PSEPK	reviewed	Putative fluoride ion transporter CrcB	crcB PP_4001	Pseudomonas putida (strain ATCC 47054 / DSM 6125 / NCIMB 11950 / KT2440)	124	crcB	PP_4001	crcB
3892	Q88FT0	Q88FT0_PSEPK	unreviewed	Replication-associated recombination protein A	rarA PP_4002	Pseudomonas putida (strain ATCC 47054 / DSM 6125 / NCIMB 11950 / KT2440)	441	rarA	PP_4002	rarA
5369	Q88FS9	LOLA_PSEPK	reviewed	Outer-membrane lipoprotein carrier protein	lolA PP_4003	Pseudomonas putida (strain ATCC 47054 / DSM 6125 / NCIMB 11950 / KT2440)	207	lolA	PP_4003	lolA
5470	Q88FS8	FTSK_PSEPK	reviewed	DNA translocase FtsK	ftsK PP_4004	Pseudomonas putida (strain ATCC 47054 / DSM 6125 / NCIMB 11950 / KT2440)	834	ftsK	PP_4004	ftsK
5459	Q88FS7	LFTR_PSEPK	reviewed	Leucyl/phenylalanyl-tRNA--protein transferase (EC 2.3.2.6) (L/F-transferase) (Leucyltransferase) (Phenyalanyltransferase)	aat PP_4005	Pseudomonas putida (strain ATCC 47054 / DSM 6125 / NCIMB 11950 / KT2440)	226	aat	PP_4005	aat
5383	Q88FS6	BPT_PSEPK	reviewed	Aspartate/glutamate leucyltransferase (EC 2.3.2.29)	bpt PP_4006	Pseudomonas putida (strain ATCC 47054 / DSM 6125 / NCIMB 11950 / KT2440)	235	ate	PP_4006	bpt
5013	P65117	IF1_PSEPK	reviewed	Translation initiation factor IF-1	infA PP_4007	Pseudomonas putida (strain ATCC 47054 / DSM 6125 / NCIMB 11950 / KT2440)	72	infA	PP_4007	infA
2149	Q88FS5	Q88FS5_PSEPK	unreviewed	ATP-dependent serine protease (EC 3.4.21.92)	clpA PP_4008	Pseudomonas putida (strain ATCC 47054 / DSM 6125 / NCIMB 11950 / KT2440)	756	clpA	PP_4008	clpA
5386	Q88FS4	CLPS_PSEPK	reviewed	ATP-dependent Clp protease adapter protein ClpS	clpS PP_4009	Pseudomonas putida (strain ATCC 47054 / DSM 6125 / NCIMB 11950 / KT2440)	120	clpS	PP_4009	clpS
1841	Q88FS3	Q88FS3_PSEPK	unreviewed	Cold shock-like protein CspD	cspD PP_4010	Pseudomonas putida (strain ATCC 47054 / DSM 6125 / NCIMB 11950 / KT2440)	88	cspD	PP_4010	cspD
1940	Q88FS2	Q88FS2_PSEPK	unreviewed	Isocitrate dehydrogenase [NADP] (EC 1.1.1.42)	icd PP_4011	Pseudomonas putida (strain ATCC 47054 / DSM 6125 / NCIMB 11950 / KT2440)	418	icd	PP_4011	icd
3715	Q88FS1	Q88FS1_PSEPK	unreviewed	Isocitrate dehydrogenase [NADP] (EC 1.1.1.42) (Oxalosuccinate decarboxylase)	idh PP_4012	Pseudomonas putida (strain ATCC 47054 / DSM 6125 / NCIMB 11950 / KT2440)	741	idh	PP_4012	idh
951	Q88FS0	Q88FS0_PSEPK	unreviewed	Phosphatase NudJ (EC 3.6.1.-)	nudJ PP_4013	Pseudomonas putida (strain ATCC 47054 / DSM 6125 / NCIMB 11950 / KT2440)	146	PP_4013	PP_4013	nudJ
4902	Q88FR9	MNMA_PSEPK	reviewed	tRNA-specific 2-thiouridylase MnmA (EC 2.8.1.13)	mnmA trmU PP_4014	Pseudomonas putida (strain ATCC 47054 / DSM 6125 / NCIMB 11950 / KT2440)	374	mnmA	PP_4014	mnmA
5363	Q88FR8	HFLD_PSEPK	reviewed	High frequency lysogenization protein HflD homolog	hflD PP_4015	Pseudomonas putida (strain ATCC 47054 / DSM 6125 / NCIMB 11950 / KT2440)	208	PP_4015	PP_4015	hflD
2847	Q88FR7	Q88FR7_PSEPK	unreviewed	Adenylosuccinate lyase (ASL) (EC 4.3.2.2) (Adenylosuccinase)	purB PP_4016	Pseudomonas putida (strain ATCC 47054 / DSM 6125 / NCIMB 11950 / KT2440)	456	purB	PP_4016	purB
2895	Q88FR6	Q88FR6_PSEPK	unreviewed	JmjC domain-containing protein	PP_4017	Pseudomonas putida (strain ATCC 47054 / DSM 6125 / NCIMB 11950 / KT2440)	390	PP_4017	PP_4017	PP_4017
3051	Q88FR5	Q88FR5_PSEPK	unreviewed	Acetyltransferase, GNAT family	PP_4018	Pseudomonas putida (strain ATCC 47054 / DSM 6125 / NCIMB 11950 / KT2440)	142	PP_4018	PP_4018	PP_4018
363	Q88FR4	Q88FR4_PSEPK	unreviewed	DNA topoisomerase (EC 5.6.2.1)	topB PP_4019	Pseudomonas putida (strain ATCC 47054 / DSM 6125 / NCIMB 11950 / KT2440)	653	topB	PP_4019	topB
2597	Q88FR3	Q88FR3_PSEPK	unreviewed	Putative Oxidoreductase	PP_4020	Pseudomonas putida (strain ATCC 47054 / DSM 6125 / NCIMB 11950 / KT2440)	429	PP_4020	PP_4020	PP_4020
2125	Q88FR2	Q88FR2_PSEPK	unreviewed	Non-heme chloroperoxidase (EC 1.11.1.10)	cpo PP_4021	Pseudomonas putida (strain ATCC 47054 / DSM 6125 / NCIMB 11950 / KT2440)	276	cpo	PP_4021	cpo
4648	Q88FR1	Q88FR1_PSEPK	unreviewed	Uncharacterized protein	PP_4022	Pseudomonas putida (strain ATCC 47054 / DSM 6125 / NCIMB 11950 / KT2440)	263	PP_4022	PP_4022	PP_4022
314	Q88FR0	Q88FR0_PSEPK	unreviewed	Uncharacterized protein	PP_4027	Pseudomonas putida (strain ATCC 47054 / DSM 6125 / NCIMB 11950 / KT2440)	257	PP_4027	PP_4027	PP_4027
5064	Q88FQ8	NUDC_PSEPK	reviewed	NAD-capped RNA hydrolase NudC (DeNADding enzyme NudC) (EC 3.6.1.-) (NADH pyrophosphatase) (EC 3.6.1.22)	nudC PP_4029 PP4029	Pseudomonas putida (strain ATCC 47054 / DSM 6125 / NCIMB 11950 / KT2440)	276	PP_4029	PP_4029	nudC
4408	Q88FQ7	Q88FQ7_PSEPK	unreviewed	Enoyl-CoA hydratase/isomerase family protein	PP_4030	Pseudomonas putida (strain ATCC 47054 / DSM 6125 / NCIMB 11950 / KT2440)	280	PP_4030	PP_4030	PP_4030
5516	Q88FQ6	NHAB_PSEPK	reviewed	Na(+)/H(+) antiporter NhaB (Sodium/proton antiporter NhaB)	nhaB PP_4031	Pseudomonas putida (strain ATCC 47054 / DSM 6125 / NCIMB 11950 / KT2440)	500	nhaB	PP_4031	nhaB
2528	Q88FQ5	Q88FQ5_PSEPK	unreviewed	Outer membrane lipoprotein Blc	PP_4032	Pseudomonas putida (strain ATCC 47054 / DSM 6125 / NCIMB 11950 / KT2440)	181	PP_4032	PP_4032	PP_4032
5151	Q88FQ4	RNZ_PSEPK	reviewed	Ribonuclease Z (RNase Z) (EC 3.1.26.11) (tRNA 3 endonuclease) (tRNase Z)	rnz PP_4033	Pseudomonas putida (strain ATCC 47054 / DSM 6125 / NCIMB 11950 / KT2440)	319	rnz	PP_4033	rnz
4673	Q88FQ3	Q88FQ3_PSEPK	unreviewed	N-carbamoyl-beta-alanine amidohydrolase/allantoine amidohydrolase 2 (EC 3.5.1.6) (EC 3.5.3.9)	hyuC PP_4034	Pseudomonas putida (strain ATCC 47054 / DSM 6125 / NCIMB 11950 / KT2440)	427	hyuC	PP_4034	hyuC
2527	Q88FQ2	Q88FQ2_PSEPK	unreviewed	Putative PydP transporter, NCS1 nucleoside transporter family	pydP PP_4035	Pseudomonas putida (strain ATCC 47054 / DSM 6125 / NCIMB 11950 / KT2440)	496	pydP	PP_4035	pydP
833	A0A140FWK2	A0A140FWK2_PSEPK	unreviewed	D-hydantoinase/dihydropyrimidinase (EC 3.5.2.2)	pydB PP_4036	Pseudomonas putida (strain ATCC 47054 / DSM 6125 / NCIMB 11950 / KT2440)	479	pydB	PP_4036	pydB
4494	Q88FQ1	Q88FQ1_PSEPK	unreviewed	NADP-dependent dihydropyrimidine dehydrogenase subunit (EC 1.3.1.2)	pydX PP_4037	Pseudomonas putida (strain ATCC 47054 / DSM 6125 / NCIMB 11950 / KT2440)	455	pydX	PP_4037	pydX
3870	Q88FQ0	Q88FQ0_PSEPK	unreviewed	Dihydrothymine dehydrogenase (Dihydrouracil dehydrogenase)	pydA PP_4038	Pseudomonas putida (strain ATCC 47054 / DSM 6125 / NCIMB 11950 / KT2440)	424	pydA	PP_4038	pydA
1171	A0A140FWK3	A0A140FWK3_PSEPK	unreviewed	Transcriptional regulator, TetR family	rutR PP_4039	Pseudomonas putida (strain ATCC 47054 / DSM 6125 / NCIMB 11950 / KT2440)	173	rutR	PP_4039	rutR
2199	Q88FP9	Q88FP9_PSEPK	unreviewed	Putative enzyme of the glyoxalase family	PP_4040	Pseudomonas putida (strain ATCC 47054 / DSM 6125 / NCIMB 11950 / KT2440)	118	PP_4040	PP_4040	PP_4040
4066	Q88FP8	Q88FP8_PSEPK	unreviewed	Putative glycoside hydrolase	PP_4041	Pseudomonas putida (strain ATCC 47054 / DSM 6125 / NCIMB 11950 / KT2440)	598	PP_4041	PP_4041	PP_4041
1198	Q88FP7	Q88FP7_PSEPK	unreviewed	Glucose-6-phosphate 1-dehydrogenase (G6PD) (EC 1.1.1.49)	zwfB zwf PP_4042	Pseudomonas putida (strain ATCC 47054 / DSM 6125 / NCIMB 11950 / KT2440)	501	zwfB	PP_4042	zwfB
1622	Q88FP6	Q88FP6_PSEPK	unreviewed	Putative 6-phosphogluconate dehydrogenase, decarboxylating (EC 1.1.1.44)	gntZ PP_4043	Pseudomonas putida (strain ATCC 47054 / DSM 6125 / NCIMB 11950 / KT2440)	327	gntZ	PP_4043	gntZ
3485	Q88FP5	Q88FP5_PSEPK	unreviewed	Uncharacterized protein	PP_4044	Pseudomonas putida (strain ATCC 47054 / DSM 6125 / NCIMB 11950 / KT2440)	67	PP_4044	PP_4044	PP_4044
2246	Q88FP4	Q88FP4_PSEPK	unreviewed	Uncharacterized protein	PP_4045	Pseudomonas putida (strain ATCC 47054 / DSM 6125 / NCIMB 11950 / KT2440)	88	PP_4045	PP_4045	PP_4045
1762	Q88FP3	Q88FP3_PSEPK	unreviewed	Uncharacterized protein	PP_4046	Pseudomonas putida (strain ATCC 47054 / DSM 6125 / NCIMB 11950 / KT2440)	320	PP_4046	PP_4046	PP_4046
3773	Q88FP2	Q88FP2_PSEPK	unreviewed	Uncharacterized protein	PP_4047	Pseudomonas putida (strain ATCC 47054 / DSM 6125 / NCIMB 11950 / KT2440)	318	PP_4047	PP_4047	PP_4047
4512	Q88FP1	Q88FP1_PSEPK	unreviewed	Uncharacterized protein	PP_4048	Pseudomonas putida (strain ATCC 47054 / DSM 6125 / NCIMB 11950 / KT2440)	467	PP_4048	PP_4048	PP_4048
4515	Q88FP0	Q88FP0_PSEPK	unreviewed	Type 6 secretion system protein	vgrG-III PP_4049	Pseudomonas putida (strain ATCC 47054 / DSM 6125 / NCIMB 11950 / KT2440)	771	vgrG-III	PP_4049	vgrG-III
5299	Q88FN9	GLGA_PSEPK	reviewed	Glycogen synthase (EC 2.4.1.21) (Starch [bacterial glycogen] synthase)	glgA PP_4050	Pseudomonas putida (strain ATCC 47054 / DSM 6125 / NCIMB 11950 / KT2440)	519	glgA	PP_4050	glgA
1070	Q88FN8	Q88FN8_PSEPK	unreviewed	Malto-oligosyltrehalose trehalohydrolase (MTHase) (EC 3.2.1.141) (4-alpha-D-((1->4)-alpha-D-glucano)trehalose trehalohydrolase) (Maltooligosyl trehalose trehalohydrolase)	treZ PP_4051	Pseudomonas putida (strain ATCC 47054 / DSM 6125 / NCIMB 11950 / KT2440)	580	treZ	PP_4051	treZ
3989	Q88FN7	Q88FN7_PSEPK	unreviewed	4-alpha-glucanotransferase (EC 2.4.1.25) (Amylomaltase) (Disproportionating enzyme)	malQ PP_4052	Pseudomonas putida (strain ATCC 47054 / DSM 6125 / NCIMB 11950 / KT2440)	689	malQ	PP_4052	malQ
1433	Q88FN6	Q88FN6_PSEPK	unreviewed	Maltooligosyl trehalose synthase (EC 5.4.99.15)	treY PP_4053	Pseudomonas putida (strain ATCC 47054 / DSM 6125 / NCIMB 11950 / KT2440)	924	treY	PP_4053	treY
1316	Q88FN5	Q88FN5_PSEPK	unreviewed	Uncharacterized protein	PP_4054	Pseudomonas putida (strain ATCC 47054 / DSM 6125 / NCIMB 11950 / KT2440)	94	PP_4054	PP_4054	PP_4054
3985	Q88FN4	Q88FN4_PSEPK	unreviewed	Glycogen debranching enzyme (EC 3.2.1.33)	glgX PP_4055	Pseudomonas putida (strain ATCC 47054 / DSM 6125 / NCIMB 11950 / KT2440)	717	glgX	PP_4055	glgX
2453	Q88FN3	Q88FN3_PSEPK	unreviewed	Endo/exonuclease/phosphatase domain-containing protein	ybhP-II PP_4056	Pseudomonas putida (strain ATCC 47054 / DSM 6125 / NCIMB 11950 / KT2440)	264	ybhP-II	PP_4056	ybhP-II
3934	Q88FN2	Q88FN2_PSEPK	unreviewed	Autotransporter domain-containing protein	PP_4057	Pseudomonas putida (strain ATCC 47054 / DSM 6125 / NCIMB 11950 / KT2440)	358	PP_4057	PP_4057	PP_4057
5367	Q88FN1	GLGB_PSEPK	reviewed	1,4-alpha-glucan branching enzyme GlgB (EC 2.4.1.18) (1,4-alpha-D-glucan:1,4-alpha-D-glucan 6-glucosyl-transferase) (Alpha-(1->4)-glucan branching enzyme) (Glycogen branching enzyme) (BE)	glgB PP_4058	Pseudomonas putida (strain ATCC 47054 / DSM 6125 / NCIMB 11950 / KT2440)	736	glgB	PP_4058	glgB
3043	Q88FN0	Q88FN0_PSEPK	unreviewed	Maltokinase (EC 2.7.1.175) (EC 5.4.99.16) (Maltose alpha-D-glucosyltransferase) (Maltose-1-phosphate synthase)	treSB PP_4059	Pseudomonas putida (strain ATCC 47054 / DSM 6125 / NCIMB 11950 / KT2440)	1106	treSB	PP_4059	treSB
2798	Q88FM9	Q88FM9_PSEPK	unreviewed	Alpha-1,4-glucan:maltose-1-phosphate maltosyltransferase (GMPMT) (EC 2.4.99.16) ((1->4)-alpha-D-glucan:maltose-1-phosphate alpha-D-maltosyltransferase)	glgE PP_4060	Pseudomonas putida (strain ATCC 47054 / DSM 6125 / NCIMB 11950 / KT2440)	661	glgE	PP_4060	glgE
1177	Q88FM8	Q88FM8_PSEPK	unreviewed	Uncharacterized protein	PP_4061	Pseudomonas putida (strain ATCC 47054 / DSM 6125 / NCIMB 11950 / KT2440)	53	PP_4061	PP_4061	PP_4061
2257	Q88FM6	Q88FM6_PSEPK	unreviewed	Putative Long-chain-fatty-acid-CoA ligase	PP_4063	Pseudomonas putida (strain ATCC 47054 / DSM 6125 / NCIMB 11950 / KT2440)	560	PP_4063	PP_4063	PP_4063
4366	Q88FM5	Q88FM5_PSEPK	unreviewed	Isovaleryl-CoA dehydrogenase (EC 1.3.8.4)	ivd PP_4064	Pseudomonas putida (strain ATCC 47054 / DSM 6125 / NCIMB 11950 / KT2440)	387	ivd	PP_4064	ivd
4473	Q88FM4	Q88FM4_PSEPK	unreviewed	Methylcrotonyl-CoA carboxylase biotin-containing subunit beta (EC 6.4.1.4)	mccB PP_4065	Pseudomonas putida (strain ATCC 47054 / DSM 6125 / NCIMB 11950 / KT2440)	535	mccB	PP_4065	mccB
1640	Q88FM3	Q88FM3_PSEPK	unreviewed	Methylglutaconyl-CoA hydratase (EC 4.2.1.18)	liuC PP_4066	Pseudomonas putida (strain ATCC 47054 / DSM 6125 / NCIMB 11950 / KT2440)	271	liuC	PP_4066	liuC
1707	Q88FM2	Q88FM2_PSEPK	unreviewed	Biotin carboxylase	mccA PP_4067	Pseudomonas putida (strain ATCC 47054 / DSM 6125 / NCIMB 11950 / KT2440)	650	mccA	PP_4067	mccA
236	Q88FM1	Q88FM1_PSEPK	unreviewed	Transcriptional regulator, Cro/CI family	PP_4068	Pseudomonas putida (strain ATCC 47054 / DSM 6125 / NCIMB 11950 / KT2440)	234	PP_4068	PP_4068	PP_4068
3003	Q88FM0	Q88FM0_PSEPK	unreviewed	Uncharacterized protein	PP_4069	Pseudomonas putida (strain ATCC 47054 / DSM 6125 / NCIMB 11950 / KT2440)	99	PP_4069	PP_4069	PP_4069
2423	Q88FL9	Q88FL9_PSEPK	unreviewed	Uncharacterized protein	PP_4070	Pseudomonas putida (strain ATCC 47054 / DSM 6125 / NCIMB 11950 / KT2440)	171	PP_4070	PP_4070	PP_4070
1057	Q88FL8	Q88FL8_PSEPK	unreviewed	Uncharacterized protein	PP_4071	Pseudomonas putida (strain ATCC 47054 / DSM 6125 / NCIMB 11950 / KT2440)	1208	PP_4071	PP_4071	PP_4071
2448	Q88FL7	Q88FL7_PSEPK	unreviewed	ImpA_N domain-containing protein	PP_4072	Pseudomonas putida (strain ATCC 47054 / DSM 6125 / NCIMB 11950 / KT2440)	488	PP_4072	PP_4072	PP_4072
4041	Q88FL6	Q88FL6_PSEPK	unreviewed	Uncharacterized protein	PP_4073	Pseudomonas putida (strain ATCC 47054 / DSM 6125 / NCIMB 11950 / KT2440)	210	PP_4073	PP_4073	PP_4073
707	Q88FL5	Q88FL5_PSEPK	unreviewed	Uncharacterized protein	PP_4074	Pseudomonas putida (strain ATCC 47054 / DSM 6125 / NCIMB 11950 / KT2440)	167	PP_4074	PP_4074	PP_4074
515	Q88FL4	Q88FL4_PSEPK	unreviewed	GPW_gp25 domain-containing protein	PP_4076	Pseudomonas putida (strain ATCC 47054 / DSM 6125 / NCIMB 11950 / KT2440)	136	PP_4076	PP_4076	PP_4076
2984	Q88FL3	Q88FL3_PSEPK	unreviewed	Uncharacterized protein	PP_4077	Pseudomonas putida (strain ATCC 47054 / DSM 6125 / NCIMB 11950 / KT2440)	588	PP_4077	PP_4077	PP_4077
1819	Q88FL2	Q88FL2_PSEPK	unreviewed	Uncharacterized protein	PP_4078	Pseudomonas putida (strain ATCC 47054 / DSM 6125 / NCIMB 11950 / KT2440)	338	PP_4078	PP_4078	PP_4078
3557	Q88FL1	Q88FL1_PSEPK	unreviewed	Uncharacterized protein	PP_4079	Pseudomonas putida (strain ATCC 47054 / DSM 6125 / NCIMB 11950 / KT2440)	265	PP_4079	PP_4079	PP_4079
1628	Q88FL0	Q88FL0_PSEPK	unreviewed	Uncharacterized protein	PP_4080	Pseudomonas putida (strain ATCC 47054 / DSM 6125 / NCIMB 11950 / KT2440)	445	PP_4080	PP_4080	PP_4080
3935	Q88FK9	Q88FK9_PSEPK	unreviewed	Putative type 4/6 secretion system	PP_4081	Pseudomonas putida (strain ATCC 47054 / DSM 6125 / NCIMB 11950 / KT2440)	291	PP_4081	PP_4081	PP_4081
2791	Q88FK8	Q88FK8_PSEPK	unreviewed	Hemolysin-coregulated protein	hcpC-II PP_4082	Pseudomonas putida (strain ATCC 47054 / DSM 6125 / NCIMB 11950 / KT2440)	171	hcpC-II	PP_4082	hcpC-II
1420	Q88FK7	Q88FK7_PSEPK	unreviewed	Uncharacterized protein	PP_4084	Pseudomonas putida (strain ATCC 47054 / DSM 6125 / NCIMB 11950 / KT2440)	143	PP_4084	PP_4084	PP_4084
427	Q88FK6	Q88FK6_PSEPK	unreviewed	Putative RHS family protein	PP_4085	Pseudomonas putida (strain ATCC 47054 / DSM 6125 / NCIMB 11950 / KT2440)	1530	PP_4085	PP_4085	PP_4085
2441	Q88FK3	Q88FK3_PSEPK	unreviewed	Transposase	PP_4091	Pseudomonas putida (strain ATCC 47054 / DSM 6125 / NCIMB 11950 / KT2440)	510	PP_4091	PP_4091	PP_4091
2276	Q88FK2	Q88FK2_PSEPK	unreviewed	Transposase	PP_4092	Pseudomonas putida (strain ATCC 47054 / DSM 6125 / NCIMB 11950 / KT2440)	119	PP_4092	PP_4092	PP_4092
4687	Q88FK1	Q88FK1_PSEPK	unreviewed	Uncharacterized protein	PP_4094	Pseudomonas putida (strain ATCC 47054 / DSM 6125 / NCIMB 11950 / KT2440)	161	PP_4094	PP_4094	PP_4094
3749	Q88FJ9	Q88FJ9_PSEPK	unreviewed	Thioredoxin-like_fold domain-containing protein	PP_4096	Pseudomonas putida (strain ATCC 47054 / DSM 6125 / NCIMB 11950 / KT2440)	244	PP_4096	PP_4096	PP_4096
277	Q88FJ8	Q88FJ8_PSEPK	unreviewed	CDP-diacylglycerol-glycerol-3-phosphate 3-phosphatidyltransferase (EC 2.7.8.5)	pgsA PP_4097	Pseudomonas putida (strain ATCC 47054 / DSM 6125 / NCIMB 11950 / KT2440)	186	pgsA	PP_4097	pgsA
5132	Q88FJ7	UVRC_PSEPK	reviewed	UvrABC system protein C (Protein UvrC) (Excinuclease ABC subunit C)	uvrC PP_4098	Pseudomonas putida (strain ATCC 47054 / DSM 6125 / NCIMB 11950 / KT2440)	607	uvrC	PP_4098	uvrC
4740	Q88FJ6	Q88FJ6_PSEPK	unreviewed	Two-componenent system BarA/UvrY-regulatory subunit	uvrY PP_4099	Pseudomonas putida (strain ATCC 47054 / DSM 6125 / NCIMB 11950 / KT2440)	212	uvrY	PP_4099	uvrY
260	Q88FJ5	Q88FJ5_PSEPK	unreviewed	Transcriptional regulator, Cro/CI family	PP_4100	Pseudomonas putida (strain ATCC 47054 / DSM 6125 / NCIMB 11950 / KT2440)	129	PP_4100	PP_4100	PP_4100
3110	Q88FJ4	Q88FJ4_PSEPK	unreviewed	Acetyltransferase, GNAT family	PP_4101	Pseudomonas putida (strain ATCC 47054 / DSM 6125 / NCIMB 11950 / KT2440)	147	PP_4101	PP_4101	PP_4101
1540	Q88FJ3	Q88FJ3_PSEPK	unreviewed	Uncharacterized protein	PP_4102	Pseudomonas putida (strain ATCC 47054 / DSM 6125 / NCIMB 11950 / KT2440)	128	PP_4102	PP_4102	PP_4102
1543	Q88FJ2	Q88FJ2_PSEPK	unreviewed	Phosphate transporter	PP_4103	Pseudomonas putida (strain ATCC 47054 / DSM 6125 / NCIMB 11950 / KT2440)	538	PP_4103	PP_4103	PP_4103
2008	Q88FJ1	Q88FJ1_PSEPK	unreviewed	Glutathione S-transferase family protein	PP_4104	Pseudomonas putida (strain ATCC 47054 / DSM 6125 / NCIMB 11950 / KT2440)	231	PP_4104	PP_4104	PP_4104
302	Q88FJ0	Q88FJ0_PSEPK	unreviewed	4HBT domain-containing protein	PP_4105	Pseudomonas putida (strain ATCC 47054 / DSM 6125 / NCIMB 11950 / KT2440)	165	PP_4105	PP_4105	PP_4105
4706	Q88FI9	Q88FI9_PSEPK	unreviewed	Gamma-aminobutyrate permease	gabP-IV PP_4106	Pseudomonas putida (strain ATCC 47054 / DSM 6125 / NCIMB 11950 / KT2440)	460	gabP-IV	PP_4106	gabP-IV
4225	Q88FI8	Q88FI8_PSEPK	unreviewed	Transcriptional regulator, LysR family	PP_4107	Pseudomonas putida (strain ATCC 47054 / DSM 6125 / NCIMB 11950 / KT2440)	298	PP_4107	PP_4107	PP_4107
65	Q88FI7	Q88FI7_PSEPK	unreviewed	Putative 4-aminobutyrate aminotransferase	PP_4108	Pseudomonas putida (strain ATCC 47054 / DSM 6125 / NCIMB 11950 / KT2440)	416	PP_4108	PP_4108	PP_4108
1382	Q88FI6	Q88FI6_PSEPK	unreviewed	Uncharacterized protein	PP_4109	Pseudomonas putida (strain ATCC 47054 / DSM 6125 / NCIMB 11950 / KT2440)	100	PP_4109	PP_4109	PP_4109
5365	Q88FI4	EFG2_PSEPK	reviewed	Elongation factor G 2 (EF-G 2)	fusB fusA-2 PP_4111	Pseudomonas putida (strain ATCC 47054 / DSM 6125 / NCIMB 11950 / KT2440)	703	fusB	PP_4111	fusB
588	A0A140FWK8	A0A140FWK8_PSEPK	unreviewed	Sulphate transporter	PP_4112	Pseudomonas putida (strain ATCC 47054 / DSM 6125 / NCIMB 11950 / KT2440)	486	PP_4112	PP_4112	PP_4112
2743	Q88FI3	Q88FI3_PSEPK	unreviewed	Peptidase_S8 domain-containing protein	PP_4113	Pseudomonas putida (strain ATCC 47054 / DSM 6125 / NCIMB 11950 / KT2440)	569	PP_4113	PP_4113	PP_4113
3518	Q88FI2	Q88FI2_PSEPK	unreviewed	Uncharacterized protein	PP_4114	Pseudomonas putida (strain ATCC 47054 / DSM 6125 / NCIMB 11950 / KT2440)	391	PP_4114	PP_4114	PP_4114
2733	Q88FI1	Q88FI1_PSEPK	unreviewed	Secretin_N domain-containing protein	PP_4115	Pseudomonas putida (strain ATCC 47054 / DSM 6125 / NCIMB 11950 / KT2440)	267	PP_4115	PP_4115	PP_4115
2817	Q88FI0	Q88FI0_PSEPK	unreviewed	Isocitrase (EC 4.1.3.1) (Isocitratase) (Isocitrate lyase)	aceA PP_4116	Pseudomonas putida (strain ATCC 47054 / DSM 6125 / NCIMB 11950 / KT2440)	441	aceA	PP_4116	aceA
4564	Q88FH8	Q88FH8_PSEPK	unreviewed	Putative Membrane protein	PP_4118	Pseudomonas putida (strain ATCC 47054 / DSM 6125 / NCIMB 11950 / KT2440)	231	PP_4118	PP_4118	PP_4118
5065	Q88FH7	NUOA_PSEPK	reviewed	NADH-quinone oxidoreductase subunit A (EC 7.1.1.-) (NADH dehydrogenase I subunit A) (NDH-1 subunit A) (NUO1)	nuoA PP_4119	Pseudomonas putida (strain ATCC 47054 / DSM 6125 / NCIMB 11950 / KT2440)	137	nuoA	PP_4119	nuoA
5080	Q88FH6	NUOB_PSEPK	reviewed	NADH-quinone oxidoreductase subunit B (EC 7.1.1.-) (NADH dehydrogenase I subunit B) (NDH-1 subunit B)	nuoB PP_4120 PP4120	Pseudomonas putida (strain ATCC 47054 / DSM 6125 / NCIMB 11950 / KT2440)	225	PP_4120	PP_4120	nuoB
4984	Q88FH5	NUOCD_PSEPK	reviewed	NADH-quinone oxidoreductase subunit C/D (EC 7.1.1.-) (NADH dehydrogenase I subunit C/D) (NDH-1 subunit C/D)	nuoC nuoCD nuoD PP_4121	Pseudomonas putida (strain ATCC 47054 / DSM 6125 / NCIMB 11950 / KT2440)	593	nuoC	PP_4121	nuoC
2157	Q88FH4	Q88FH4_PSEPK	unreviewed	NADH dehydrogenase I subunit E (NADH-quinone oxidoreductase subunit E) (NDH-1 subunit E)	nuoE PP_4122	Pseudomonas putida (strain ATCC 47054 / DSM 6125 / NCIMB 11950 / KT2440)	165	nuoE	PP_4122	nuoE
2041	Q88FH3	Q88FH3_PSEPK	unreviewed	NADH-quinone oxidoreductase subunit F (EC 7.1.1.-)	nuoF PP_4123	Pseudomonas putida (strain ATCC 47054 / DSM 6125 / NCIMB 11950 / KT2440)	453	nuoF	PP_4123	nuoF
5032	Q88FH2	NUOG_PSEPK	reviewed	NADH-quinone oxidoreductase subunit G (EC 7.1.1.-) (NADH dehydrogenase I subunit G) (NDH-1 subunit G)	nuoG PP_4124	Pseudomonas putida (strain ATCC 47054 / DSM 6125 / NCIMB 11950 / KT2440)	904	nuoG	PP_4124	nuoG
5523	Q88FH1	NUOH_PSEPK	reviewed	NADH-quinone oxidoreductase subunit H (EC 7.1.1.-) (NADH dehydrogenase I subunit H) (NDH-1 subunit H)	nuoH PP_4125	Pseudomonas putida (strain ATCC 47054 / DSM 6125 / NCIMB 11950 / KT2440)	335	nuoH	PP_4125	nuoH
5000	Q88FH0	NUOI_PSEPK	reviewed	NADH-quinone oxidoreductase subunit I (EC 7.1.1.-) (NADH dehydrogenase I subunit I) (NDH-1 subunit I)	nuoI PP_4126	Pseudomonas putida (strain ATCC 47054 / DSM 6125 / NCIMB 11950 / KT2440)	182	nuoI	PP_4126	nuoI
1289	Q88FG9	Q88FG9_PSEPK	unreviewed	NADH-quinone oxidoreductase subunit J (EC 7.1.1.-)	nuoJ PP_4127	Pseudomonas putida (strain ATCC 47054 / DSM 6125 / NCIMB 11950 / KT2440)	166	nuoJ	PP_4127	nuoJ
5452	Q88FG8	NUOK_PSEPK	reviewed	NADH-quinone oxidoreductase subunit K (EC 7.1.1.-) (NADH dehydrogenase I subunit K) (NDH-1 subunit K)	nuoK PP_4128	Pseudomonas putida (strain ATCC 47054 / DSM 6125 / NCIMB 11950 / KT2440)	102	nuoK	PP_4128	nuoK
4262	Q88FG7	Q88FG7_PSEPK	unreviewed	NADH:ubiquinone oxidoreductase, membrane subunit L (EC 1.6.5.11)	nuoL PP_4129	Pseudomonas putida (strain ATCC 47054 / DSM 6125 / NCIMB 11950 / KT2440)	617	nuoL	PP_4129	nuoL
983	Q88FG6	Q88FG6_PSEPK	unreviewed	NADH dehydrogenase I subunit M (NADH-quinone oxidoreductase subunit M) (NDH-1 subunit M)	nuoM PP_4130	Pseudomonas putida (strain ATCC 47054 / DSM 6125 / NCIMB 11950 / KT2440)	510	nuoM	PP_4130	nuoM
485	Q88FG5	Q88FG5_PSEPK	unreviewed	NADH-quinone oxidoreductase subunit N (EC 7.1.1.-) (NADH dehydrogenase I subunit N) (NDH-1 subunit N)	nuoN PP_4131	Pseudomonas putida (strain ATCC 47054 / DSM 6125 / NCIMB 11950 / KT2440)	489	nuoN	PP_4131	nuoN
2241	Q88FG4	Q88FG4_PSEPK	unreviewed	Ogr_Delta domain-containing protein	PP_4132	Pseudomonas putida (strain ATCC 47054 / DSM 6125 / NCIMB 11950 / KT2440)	87	PP_4132	PP_4132	PP_4132
2941	Q88FG3	Q88FG3_PSEPK	unreviewed	Transcriptional regulator-related protein	PP_4133	Pseudomonas putida (strain ATCC 47054 / DSM 6125 / NCIMB 11950 / KT2440)	125	PP_4133	PP_4133	PP_4133
882	Q88FG2	Q88FG2_PSEPK	unreviewed	Uncharacterized protein	PP_4134	Pseudomonas putida (strain ATCC 47054 / DSM 6125 / NCIMB 11950 / KT2440)	120	PP_4134	PP_4134	PP_4134
3701	Q88FG1	Q88FG1_PSEPK	unreviewed	Uncharacterized protein	PP_4135	Pseudomonas putida (strain ATCC 47054 / DSM 6125 / NCIMB 11950 / KT2440)	115	PP_4135	PP_4135	PP_4135
1392	Q88FG0	Q88FG0_PSEPK	unreviewed	Transcriptional regulator, LuxR family	PP_4136	Pseudomonas putida (strain ATCC 47054 / DSM 6125 / NCIMB 11950 / KT2440)	82	PP_4136	PP_4136	PP_4136
2014	Q88FF9	Q88FF9_PSEPK	unreviewed	Putative Outer membrane siderophore receptor	PP_4137	Pseudomonas putida (strain ATCC 47054 / DSM 6125 / NCIMB 11950 / KT2440)	690	PP_4137	PP_4137	PP_4137
2	Q88FF8	CHRR_PSEPK	reviewed	Quinone reductase (EC 1.6.5.2) (Chromate reductase) (CHRR) (EC 1.6.-.-) (NAD(P)H dehydrogenase (quinone))	chrR PP_4138	Pseudomonas putida (strain ATCC 47054 / DSM 6125 / NCIMB 11950 / KT2440)	186	chrR	PP_4138	chrR
181	Q88FF7	Q88FF7_PSEPK	unreviewed	Uncharacterized protein	PP_4139	Pseudomonas putida (strain ATCC 47054 / DSM 6125 / NCIMB 11950 / KT2440)	72	PP_4139	PP_4139	PP_4139
2766	A0A140FWL0	A0A140FWL0_PSEPK	unreviewed	Lysine decarboxylase (EC 4.1.1.18)	ldcC PP_4140	Pseudomonas putida (strain ATCC 47054 / DSM 6125 / NCIMB 11950 / KT2440)	749	ldcC	PP_4140	ldcC
58	Q88FF6	Q88FF6_PSEPK	unreviewed	DNA polymerase III subunit epsilon (EC 2.7.7.7)	dnaQ PP_4141	Pseudomonas putida (strain ATCC 47054 / DSM 6125 / NCIMB 11950 / KT2440)	252	dnaQ	PP_4141	dnaQ
5175	Q88FF5	RNH_PSEPK	reviewed	Ribonuclease HI (RNase HI) (EC 3.1.26.4)	rnhA PP_4142	Pseudomonas putida (strain ATCC 47054 / DSM 6125 / NCIMB 11950 / KT2440)	148	rnhA	PP_4142	rnhA
1877	Q88FF4	Q88FF4_PSEPK	unreviewed	Methyltransf_11 domain-containing protein	PP_4143	Pseudomonas putida (strain ATCC 47054 / DSM 6125 / NCIMB 11950 / KT2440)	266	PP_4143	PP_4143	PP_4143
5301	Q88FF3	GLO2_PSEPK	reviewed	Hydroxyacylglutathione hydrolase (EC 3.1.2.6) (Glyoxalase II) (Glx II)	gloB PP_4144 PP4144	Pseudomonas putida (strain ATCC 47054 / DSM 6125 / NCIMB 11950 / KT2440)	259	PP_4144	PP_4144	gloB
4552	Q88FF2	Q88FF2_PSEPK	unreviewed	Membrane-bound lytic murein transglycosylase D	mltD PP_4145	Pseudomonas putida (strain ATCC 47054 / DSM 6125 / NCIMB 11950 / KT2440)	476	mltD	PP_4145	mltD
2417	Q88FF1	Q88FF1_PSEPK	unreviewed	Peptide ABC transporter, periplamic peptide-binding protein	PP_4146	Pseudomonas putida (strain ATCC 47054 / DSM 6125 / NCIMB 11950 / KT2440)	609	PP_4146	PP_4146	PP_4146
3461	Q88FF0	Q88FF0_PSEPK	unreviewed	Microcin C transporter-periplasmic binding protein	yejA PP_4147	Pseudomonas putida (strain ATCC 47054 / DSM 6125 / NCIMB 11950 / KT2440)	611	yejA	PP_4147	yejA
1105	Q88FE9	Q88FE9_PSEPK	unreviewed	Putative inner membrane ABC transporter permease protein	PP_4148	Pseudomonas putida (strain ATCC 47054 / DSM 6125 / NCIMB 11950 / KT2440)	357	PP_4148	PP_4148	PP_4148
2290	Q88FE8	Q88FE8_PSEPK	unreviewed	Putative inner membrane ABC transporter permease protein	PP_4149	Pseudomonas putida (strain ATCC 47054 / DSM 6125 / NCIMB 11950 / KT2440)	339	PP_4149	PP_4149	PP_4149
471	Q88FE7	Q88FE7_PSEPK	unreviewed	Microcin C transporter-ATP binding subunit	yejF PP_4150	Pseudomonas putida (strain ATCC 47054 / DSM 6125 / NCIMB 11950 / KT2440)	534	yejF	PP_4150	yejF
2298	Q88FE6	Q88FE6_PSEPK	unreviewed	Excisionase domain protein	PP_4151	Pseudomonas putida (strain ATCC 47054 / DSM 6125 / NCIMB 11950 / KT2440)	157	PP_4151	PP_4151	PP_4151
2753	Q88FE5	Q88FE5_PSEPK	unreviewed	PINc domain-containing protein	PP_4152	Pseudomonas putida (strain ATCC 47054 / DSM 6125 / NCIMB 11950 / KT2440)	191	PP_4152	PP_4152	PP_4152
4083	Q88FE3	Q88FE3_PSEPK	unreviewed	Putative class 3 aminotransferase	PP_4154	Pseudomonas putida (strain ATCC 47054 / DSM 6125 / NCIMB 11950 / KT2440)	976	PP_4154	PP_4154	PP_4154
3278	Q88FE2	Q88FE2_PSEPK	unreviewed	Putative amine oxidase (EC 1.5.3.-)	PP_4155	Pseudomonas putida (strain ATCC 47054 / DSM 6125 / NCIMB 11950 / KT2440)	407	PP_4155	PP_4155	PP_4155
174	Q88FE1	Q88FE1_PSEPK	unreviewed	Transcriptional regulator, LysR family	PP_4156	Pseudomonas putida (strain ATCC 47054 / DSM 6125 / NCIMB 11950 / KT2440)	301	PP_4156	PP_4156	PP_4156
2672	Q88FE0	Q88FE0_PSEPK	unreviewed	Two-component system DNA-binding response activator KdpE	kdpE PP_4157	Pseudomonas putida (strain ATCC 47054 / DSM 6125 / NCIMB 11950 / KT2440)	231	kdpE	PP_4157	kdpE
4102	Q88FD9	Q88FD9_PSEPK	unreviewed	Histidine kinase (EC 2.7.13.3)	kdpD PP_4158	Pseudomonas putida (strain ATCC 47054 / DSM 6125 / NCIMB 11950 / KT2440)	884	kdpD	PP_4158	kdpD
5256	Q88FD8	KDPC_PSEPK	reviewed	Potassium-transporting ATPase KdpC subunit (ATP phosphohydrolase [potassium-transporting] C chain) (Potassium-binding and translocating subunit C) (Potassium-translocating ATPase C chain)	kdpC PP_4159	Pseudomonas putida (strain ATCC 47054 / DSM 6125 / NCIMB 11950 / KT2440)	185	kdpC	PP_4159	kdpC
3907	A0A140FWL1	A0A140FWL1_PSEPK	unreviewed	Potassium-transporting ATPase ATP-binding subunit (EC 7.2.2.6) (ATP phosphohydrolase [potassium-transporting] B chain) (Potassium-binding and translocating subunit B) (Potassium-translocating ATPase B chain)	kdpB PP_4160	Pseudomonas putida (strain ATCC 47054 / DSM 6125 / NCIMB 11950 / KT2440)	684	kdpB	PP_4160	kdpB
5057	Q88FD7	KDPA_PSEPK	reviewed	Potassium-transporting ATPase potassium-binding subunit (ATP phosphohydrolase [potassium-transporting] A chain) (Potassium-binding and translocating subunit A) (Potassium-translocating ATPase A chain)	kdpA PP_4161	Pseudomonas putida (strain ATCC 47054 / DSM 6125 / NCIMB 11950 / KT2440)	564	kdpA	PP_4161	kdpA
2769	Q88FD6	Q88FD6_PSEPK	unreviewed	Uncharacterized protein	PP_4162	Pseudomonas putida (strain ATCC 47054 / DSM 6125 / NCIMB 11950 / KT2440)	350	PP_4162	PP_4162	PP_4162
545	Q88FD5	Q88FD5_PSEPK	unreviewed	Uncharacterized protein	PP_4163	Pseudomonas putida (strain ATCC 47054 / DSM 6125 / NCIMB 11950 / KT2440)	264	PP_4163	PP_4163	PP_4163
4479	Q88FD4	Q88FD4_PSEPK	unreviewed	Alpha/beta hydrolase	PP_4164	Pseudomonas putida (strain ATCC 47054 / DSM 6125 / NCIMB 11950 / KT2440)	284	PP_4164	PP_4164	PP_4164
1486	Q88FD3	Q88FD3_PSEPK	unreviewed	AB hydrolase-1 domain-containing protein	PP_4165	Pseudomonas putida (strain ATCC 47054 / DSM 6125 / NCIMB 11950 / KT2440)	287	PP_4165	PP_4165	PP_4165
891	Q88FD2	Q88FD2_PSEPK	unreviewed	Uncharacterized protein	PP_4166	Pseudomonas putida (strain ATCC 47054 / DSM 6125 / NCIMB 11950 / KT2440)	124	PP_4166	PP_4166	PP_4166
2023	Q88FD1	Q88FD1_PSEPK	unreviewed	Phosphohistidine phosphatase SixA	sixA PP_4167	Pseudomonas putida (strain ATCC 47054 / DSM 6125 / NCIMB 11950 / KT2440)	152	sixA	PP_4167	sixA
872	Q88FD0	Q88FD0_PSEPK	unreviewed	Uncharacterized protein	PP_4168	Pseudomonas putida (strain ATCC 47054 / DSM 6125 / NCIMB 11950 / KT2440)	115	PP_4168	PP_4168	PP_4168
5241	Q88FC9	GPDA_PSEPK	reviewed	Glycerol-3-phosphate dehydrogenase [NAD(P)+] (EC 1.1.1.94) (NAD(P)H-dependent glycerol-3-phosphate dehydrogenase)	gpsA PP_4169	Pseudomonas putida (strain ATCC 47054 / DSM 6125 / NCIMB 11950 / KT2440)	341	gpsA	PP_4169	gpsA
4743	Q88FC7	Q88FC7_PSEPK	unreviewed	Uncharacterized protein	PP_4171	Pseudomonas putida (strain ATCC 47054 / DSM 6125 / NCIMB 11950 / KT2440)	704	PP_4171	PP_4171	PP_4171
2229	Q88FC6	Q88FC6_PSEPK	unreviewed	Uncharacterized protein	PP_4172	Pseudomonas putida (strain ATCC 47054 / DSM 6125 / NCIMB 11950 / KT2440)	296	PP_4172	PP_4172	PP_4172
4015	Q88FC5	Q88FC5_PSEPK	unreviewed	Histidine kinase (EC 2.7.13.3)	PP_4173	Pseudomonas putida (strain ATCC 47054 / DSM 6125 / NCIMB 11950 / KT2440)	643	PP_4173	PP_4173	PP_4173
5366	Q88FC4	FABA_PSEPK	reviewed	3-hydroxydecanoyl-[acyl-carrier-protein] dehydratase (EC 4.2.1.59) (3-hydroxyacyl-[acyl-carrier-protein] dehydratase FabA) (Beta-hydroxydecanoyl thioester dehydrase) (Trans-2-decenoyl-[acyl-carrier-protein] isomerase) (EC 5.3.3.14)	fabA PP_4174	Pseudomonas putida (strain ATCC 47054 / DSM 6125 / NCIMB 11950 / KT2440)	171	fabA	PP_4174	fabA
785	Q88FC3	Q88FC3_PSEPK	unreviewed	3-oxoacyl-[acyl-carrier-protein] synthase 1 (EC 2.3.1.-) (EC 2.3.1.41)	fabB PP_4175	Pseudomonas putida (strain ATCC 47054 / DSM 6125 / NCIMB 11950 / KT2440)	406	fabB	PP_4175	fabB
1887	Q88FC2	Q88FC2_PSEPK	unreviewed	Putative 5-oxo-L-prolinase	PP_4176	Pseudomonas putida (strain ATCC 47054 / DSM 6125 / NCIMB 11950 / KT2440)	335	PP_4176	PP_4176	PP_4176
4555	Q88FC1	Q88FC1_PSEPK	unreviewed	Uncharacterized protein	PP_4177	Pseudomonas putida (strain ATCC 47054 / DSM 6125 / NCIMB 11950 / KT2440)	293	PP_4177	PP_4177	PP_4177
4491	Q88FC0	Q88FC0_PSEPK	unreviewed	Dienelactone hydrolase family protein	PP_4178	Pseudomonas putida (strain ATCC 47054 / DSM 6125 / NCIMB 11950 / KT2440)	241	PP_4178	PP_4178	PP_4178
5012	Q88FB9	HTPG_PSEPK	reviewed	Chaperone protein HtpG (Heat shock protein HtpG) (High temperature protein G)	htpG PP_4179	Pseudomonas putida (strain ATCC 47054 / DSM 6125 / NCIMB 11950 / KT2440)	634	htpG	PP_4179	htpG
2412	Q88FB8	Q88FB8_PSEPK	unreviewed	4HBT domain-containing protein	yigI PP_4180	Pseudomonas putida (strain ATCC 47054 / DSM 6125 / NCIMB 11950 / KT2440)	160	yigI	PP_4180	yigI
184	Q88FB7	Q88FB7_PSEPK	unreviewed	4HBT domain-containing protein	PP_4181	Pseudomonas putida (strain ATCC 47054 / DSM 6125 / NCIMB 11950 / KT2440)	158	PP_4181	PP_4181	PP_4181
4519	Q88FB5	Q88FB5_PSEPK	unreviewed	Uncharacterized protein	PP_4183	Pseudomonas putida (strain ATCC 47054 / DSM 6125 / NCIMB 11950 / KT2440)	249	PP_4183	PP_4183	PP_4183
120	Q88FB4	Q88FB4_PSEPK	unreviewed	Branched-chain amino acid transport system carrier protein	brnQ PP_4184	Pseudomonas putida (strain ATCC 47054 / DSM 6125 / NCIMB 11950 / KT2440)	437	brnQ	PP_4184	brnQ
395	Q88FB3	Q88FB3_PSEPK	unreviewed	Succinate--CoA ligase [ADP-forming] subunit alpha (EC 6.2.1.5) (Succinyl-CoA synthetase subunit alpha) (SCS-alpha)	sucD PP_4185	Pseudomonas putida (strain ATCC 47054 / DSM 6125 / NCIMB 11950 / KT2440)	294	sucD	PP_4185	sucD
5086	Q88FB2	SUCC_PSEPK	reviewed	Succinate--CoA ligase [ADP-forming] subunit beta (EC 6.2.1.5) (Succinyl-CoA synthetase subunit beta) (SCS-beta)	sucC PP_4186 PP4186	Pseudomonas putida (strain ATCC 47054 / DSM 6125 / NCIMB 11950 / KT2440)	388	PP_4186	PP_4186	sucC
3963	Q88FB1	Q88FB1_PSEPK	unreviewed	Dihydrolipoyl dehydrogenase (EC 1.8.1.4)	lpdG PP_4187	Pseudomonas putida (strain ATCC 47054 / DSM 6125 / NCIMB 11950 / KT2440)	478	lpdG	PP_4187	lpdG
1910	Q88FB0	Q88FB0_PSEPK	unreviewed	Dihydrolipoyllysine-residue succinyltransferase component of 2-oxoglutarate dehydrogenase complex (EC 2.3.1.61) (2-oxoglutarate dehydrogenase complex component E2)	sucB PP_4188	Pseudomonas putida (strain ATCC 47054 / DSM 6125 / NCIMB 11950 / KT2440)	407	sucB	PP_4188	sucB
1527	Q88FA9	Q88FA9_PSEPK	unreviewed	Oxoglutarate dehydrogenase (succinyl-transferring) (EC 1.2.4.2)	sucA PP_4189	Pseudomonas putida (strain ATCC 47054 / DSM 6125 / NCIMB 11950 / KT2440)	943	sucA	PP_4189	sucA
4806	Q88FA8	Q88FA8_PSEPK	unreviewed	Succinate dehydrogenase iron-sulfur subunit (EC 1.3.5.1)	sdhB PP_4190	Pseudomonas putida (strain ATCC 47054 / DSM 6125 / NCIMB 11950 / KT2440)	234	sdhB	PP_4190	sdhB
3760	Q88FA7	Q88FA7_PSEPK	unreviewed	Succinate dehydrogenase flavoprotein subunit (EC 1.3.5.1)	sdhA PP_4191	Pseudomonas putida (strain ATCC 47054 / DSM 6125 / NCIMB 11950 / KT2440)	590	sdhA	PP_4191	sdhA
34	Q88FA6	Q88FA6_PSEPK	unreviewed	Succinate dehydrogenase hydrophobic membrane anchor subunit	sdhD PP_4192	Pseudomonas putida (strain ATCC 47054 / DSM 6125 / NCIMB 11950 / KT2440)	122	sdhD	PP_4192	sdhD
4152	Q88FA5	Q88FA5_PSEPK	unreviewed	Succinate dehydrogenase cytochrome b556 subunit	sdhC PP_4193	Pseudomonas putida (strain ATCC 47054 / DSM 6125 / NCIMB 11950 / KT2440)	128	sdhC	PP_4193	sdhC
1921	Q88FA4	Q88FA4_PSEPK	unreviewed	Citrate synthase	gltA PP_4194	Pseudomonas putida (strain ATCC 47054 / DSM 6125 / NCIMB 11950 / KT2440)	429	gltA	PP_4194	gltA
3220	Q88FA3	Q88FA3_PSEPK	unreviewed	Putative oxidoreductase	yeiW PP_4195	Pseudomonas putida (strain ATCC 47054 / DSM 6125 / NCIMB 11950 / KT2440)	84	yeiW	PP_4195	yeiW
2112	Q88FA2	Q88FA2_PSEPK	unreviewed	Uncharacterized protein	PP_4196	Pseudomonas putida (strain ATCC 47054 / DSM 6125 / NCIMB 11950 / KT2440)	144	PP_4196	PP_4196	PP_4196
1664	Q88FA1	Q88FA1_PSEPK	unreviewed	Transcriptional regulator, GntR family	PP_4197	Pseudomonas putida (strain ATCC 47054 / DSM 6125 / NCIMB 11950 / KT2440)	530	PP_4197	PP_4197	PP_4197
2983	Q88FA0	Q88FA0_PSEPK	unreviewed	OmpA family protein	PP_4198	Pseudomonas putida (strain ATCC 47054 / DSM 6125 / NCIMB 11950 / KT2440)	270	PP_4198	PP_4198	PP_4198
3578	Q88F99	Q88F99_PSEPK	unreviewed	Putative Lipoprotein	PP_4199	Pseudomonas putida (strain ATCC 47054 / DSM 6125 / NCIMB 11950 / KT2440)	117	PP_4199	PP_4199	PP_4199
2736	Q88F98	Q88F98_PSEPK	unreviewed	PBPb domain-containing protein	PP_4200	Pseudomonas putida (strain ATCC 47054 / DSM 6125 / NCIMB 11950 / KT2440)	273	PP_4200	PP_4200	PP_4200
3257	Q88F97	Q88F97_PSEPK	unreviewed	Electron transfer flavoprotein subunit alpha	etfA PP_4201	Pseudomonas putida (strain ATCC 47054 / DSM 6125 / NCIMB 11950 / KT2440)	309	etfA	PP_4201	etfA
3597	Q88F96	Q88F96_PSEPK	unreviewed	Electron transfer flavoprotein subunit beta	etfB PP_4202	Pseudomonas putida (strain ATCC 47054 / DSM 6125 / NCIMB 11950 / KT2440)	249	etfB	PP_4202	etfB
4625	Q88F95	Q88F95_PSEPK	unreviewed	Electron transfer flavoprotein-ubiquinone oxidoreductase (ETF-QO) (EC 1.5.5.1)	PP_4203	Pseudomonas putida (strain ATCC 47054 / DSM 6125 / NCIMB 11950 / KT2440)	560	PP_4203	PP_4203	PP_4203
1422	Q88F94	Q88F94_PSEPK	unreviewed	Antitoxin of the type II toxin-antitoxin MqsRA system and DNA-binding transcriptional repressor	mqsA PP_4204	Pseudomonas putida (strain ATCC 47054 / DSM 6125 / NCIMB 11950 / KT2440)	133	mqsA	PP_4204	mqsA
177	Q88F93	Q88F93_PSEPK	unreviewed	mRNA interferase MqsR of the MqsA-MqsR antitoxin/toxin complex and DNA-binding transcriptional repressor (EC 3.1.-.-)	mqsR PP_4205	Pseudomonas putida (strain ATCC 47054 / DSM 6125 / NCIMB 11950 / KT2440)	98	mqsR	PP_4205	mqsR
528	Q88F92	Q88F92_PSEPK	unreviewed	Major facilitator family transporter	PP_4206	Pseudomonas putida (strain ATCC 47054 / DSM 6125 / NCIMB 11950 / KT2440)	441	PP_4206	PP_4206	PP_4206
2788	Q88F91	Q88F91_PSEPK	unreviewed	Uncharacterized protein	PP_4207	Pseudomonas putida (strain ATCC 47054 / DSM 6125 / NCIMB 11950 / KT2440)	159	PP_4207	PP_4207	PP_4207
4043	Q88F90	Q88F90_PSEPK	unreviewed	RNA polymerase sigma-70 factor, ECF subfamily	PP_4208	Pseudomonas putida (strain ATCC 47054 / DSM 6125 / NCIMB 11950 / KT2440)	158	PP_4208	PP_4208	PP_4208
171	Q88F89	Q88F89_PSEPK	unreviewed	ABC export system, membrane fusion protein	pvdR PP_4209	Pseudomonas putida (strain ATCC 47054 / DSM 6125 / NCIMB 11950 / KT2440)	392	pvdR	PP_4209	pvdR
5060	Q88F88	MACB_PSEPK	reviewed	Macrolide export ATP-binding/permease protein MacB (EC 7.6.2.-)	macB PP_4210	Pseudomonas putida (strain ATCC 47054 / DSM 6125 / NCIMB 11950 / KT2440)	654	pvdT	PP_4210	macB
3351	Q88F87	Q88F87_PSEPK	unreviewed	Outer membrane pyoverdine efflux protein	ompQ PP_4211	Pseudomonas putida (strain ATCC 47054 / DSM 6125 / NCIMB 11950 / KT2440)	470	ompQ	PP_4211	ompQ
3232	Q88F86	Q88F86_PSEPK	unreviewed	Pyoverdine biosynthesis related protein	pvdP PP_4212	Pseudomonas putida (strain ATCC 47054 / DSM 6125 / NCIMB 11950 / KT2440)	540	pvdP	PP_4212	pvdP
4521	Q88F85	Q88F85_PSEPK	unreviewed	Putative dipeptidase	pvdM PP_4213	Pseudomonas putida (strain ATCC 47054 / DSM 6125 / NCIMB 11950 / KT2440)	462	pvdM	PP_4213	pvdM
3440	Q88F84	Q88F84_PSEPK	unreviewed	Pyoverdine biosynthesis related protein	pvdN PP_4214	Pseudomonas putida (strain ATCC 47054 / DSM 6125 / NCIMB 11950 / KT2440)	428	pvdN	PP_4214	pvdN
4423	Q88F83	Q88F83_PSEPK	unreviewed	Pyoverdine biosynthesis related protein	pvdO PP_4215	Pseudomonas putida (strain ATCC 47054 / DSM 6125 / NCIMB 11950 / KT2440)	301	pvdO	PP_4215	pvdO
1256	Q88F82	Q88F82_PSEPK	unreviewed	Pyoverdine ABC export system, fused ATPase and permease components	pvdE PP_4216	Pseudomonas putida (strain ATCC 47054 / DSM 6125 / NCIMB 11950 / KT2440)	552	pvdE	PP_4216	pvdE
1302	Q88F81	Q88F81_PSEPK	unreviewed	Outer membrane ferripyoverdine receptor FpvA, TonB-dependent	fpvA PP_4217	Pseudomonas putida (strain ATCC 47054 / DSM 6125 / NCIMB 11950 / KT2440)	812	fpvA	PP_4217	fpvA
4223	Q88F80	Q88F80_PSEPK	unreviewed	Lipase/esterase family protein	PP_4218	Pseudomonas putida (strain ATCC 47054 / DSM 6125 / NCIMB 11950 / KT2440)	318	PP_4218	PP_4218	PP_4218
4097	Q88F79	Q88F79_PSEPK	unreviewed	Non-ribosomal peptide synthetase	pvdD PP_4219	Pseudomonas putida (strain ATCC 47054 / DSM 6125 / NCIMB 11950 / KT2440)	3470	pvdD	PP_4219	pvdD
1463	Q88F78	Q88F78_PSEPK	unreviewed	Non-ribosomal peptide synthetase (Subunit of ferribactin synthase)	pvdJ PP_4220	Pseudomonas putida (strain ATCC 47054 / DSM 6125 / NCIMB 11950 / KT2440)	2628	pvdJ	PP_4220	pvdJ
1131	Q88F77	Q88F77_PSEPK	unreviewed	Non-ribosomal peptide synthetase (Subunit of ferribactin synthase)	pvdI PP_4221	Pseudomonas putida (strain ATCC 47054 / DSM 6125 / NCIMB 11950 / KT2440)	2174	pvdI	PP_4221	pvdI
87	Q88F76	Q88F76_PSEPK	unreviewed	Putative SyrP protein	PP_4222	Pseudomonas putida (strain ATCC 47054 / DSM 6125 / NCIMB 11950 / KT2440)	327	PP_4222	PP_4222	PP_4222
1957	Q88F75	Q88F75_PSEPK	unreviewed	Diaminobutyrate-2-oxoglutarate transaminase (EC 2.6.1.76)	pvdH PP_4223	Pseudomonas putida (strain ATCC 47054 / DSM 6125 / NCIMB 11950 / KT2440)	452	pvdH	PP_4223	pvdH
3802	Q88F74	Q88F74_PSEPK	unreviewed	Sensor protein QseC (EC 2.7.13.3)	PP_4224	Pseudomonas putida (strain ATCC 47054 / DSM 6125 / NCIMB 11950 / KT2440)	440	PP_4224	PP_4224	PP_4224
4042	Q88F73	Q88F73_PSEPK	unreviewed	Two component system DNA-binding transcriptional activator QseB	qseB PP_4225	Pseudomonas putida (strain ATCC 47054 / DSM 6125 / NCIMB 11950 / KT2440)	227	qseB	PP_4225	qseB
2913	Q88F72	Q88F72_PSEPK	unreviewed	Uncharacterized protein	PP_4226	Pseudomonas putida (strain ATCC 47054 / DSM 6125 / NCIMB 11950 / KT2440)	161	PP_4226	PP_4226	PP_4226
148	Q88F71	Q88F71_PSEPK	unreviewed	Uncharacterized protein	PP_4227	Pseudomonas putida (strain ATCC 47054 / DSM 6125 / NCIMB 11950 / KT2440)	156	PP_4227	PP_4227	PP_4227
1301	Q88F70	Q88F70_PSEPK	unreviewed	Uncharacterized protein	PP_4228	Pseudomonas putida (strain ATCC 47054 / DSM 6125 / NCIMB 11950 / KT2440)	205	PP_4228	PP_4228	PP_4228
1034	Q88F69	Q88F69_PSEPK	unreviewed	Uncharacterized protein	PP_4229	Pseudomonas putida (strain ATCC 47054 / DSM 6125 / NCIMB 11950 / KT2440)	208	PP_4229	PP_4229	PP_4229
1021	Q88F68	Q88F68_PSEPK	unreviewed	NTP_transf_3 domain-containing protein	PP_4230	Pseudomonas putida (strain ATCC 47054 / DSM 6125 / NCIMB 11950 / KT2440)	188	PP_4230	PP_4230	PP_4230
608	Q88F67	Q88F67_PSEPK	unreviewed	Putative Xanthine dehydrogenase accessory factor	PP_4231	Pseudomonas putida (strain ATCC 47054 / DSM 6125 / NCIMB 11950 / KT2440)	323	PP_4231	PP_4231	PP_4231
679	Q88F66	Q88F66_PSEPK	unreviewed	Cytochrome c family protein	PP_4232	Pseudomonas putida (strain ATCC 47054 / DSM 6125 / NCIMB 11950 / KT2440)	403	PP_4232	PP_4232	PP_4232
1452	Q88F65	Q88F65_PSEPK	unreviewed	Putative Oxidoreductase, small subunit	PP_4233	Pseudomonas putida (strain ATCC 47054 / DSM 6125 / NCIMB 11950 / KT2440)	178	PP_4233	PP_4233	PP_4233
3486	A0A140FWL5	A0A140FWL5_PSEPK	unreviewed	Aldehyde oxidase and xanthine dehydrogenase	PP_4234	Pseudomonas putida (strain ATCC 47054 / DSM 6125 / NCIMB 11950 / KT2440)	943	PP_4234	PP_4234	PP_4234
856	Q88F64	Q88F64_PSEPK	unreviewed	Thiol:disulfide interchange protein DsbD (EC 1.8.1.8) (Protein-disulfide reductase) (Disulfide reductase)	dsbD-II dsbD PP_4235	Pseudomonas putida (strain ATCC 47054 / DSM 6125 / NCIMB 11950 / KT2440)	571	dsbD-II	PP_4235	dsbD-II
128	Q88F63	Q88F63_PSEPK	unreviewed	Putative Thiol:disulfide interchange protein dsbE	PP_4236	Pseudomonas putida (strain ATCC 47054 / DSM 6125 / NCIMB 11950 / KT2440)	278	PP_4236	PP_4236	PP_4236
1608	Q88F62	Q88F62_PSEPK	unreviewed	Thiol:disulfide interchange protein	dsbG PP_4237	Pseudomonas putida (strain ATCC 47054 / DSM 6125 / NCIMB 11950 / KT2440)	252	dsbG	PP_4237	dsbG
2025	Q88F61	Q88F61_PSEPK	unreviewed	Uncharacterized protein	PP_4238	Pseudomonas putida (strain ATCC 47054 / DSM 6125 / NCIMB 11950 / KT2440)	107	PP_4238	PP_4238	PP_4238
1699	Q88F59	Q88F59_PSEPK	unreviewed	Putative Microcin b17 processing protein mcbd	PP_4240	Pseudomonas putida (strain ATCC 47054 / DSM 6125 / NCIMB 11950 / KT2440)	400	PP_4240	PP_4240	PP_4240
1825	Q88F57	Q88F57_PSEPK	unreviewed	Uncharacterized protein	PP_4242	Pseudomonas putida (strain ATCC 47054 / DSM 6125 / NCIMB 11950 / KT2440)	264	PP_4242	PP_4242	PP_4242
3966	Q88F56	Q88F56_PSEPK	unreviewed	Non-ribosomal peptide synthase (Subunit of ferribactin synthase)	pvdL PP_4243	Pseudomonas putida (strain ATCC 47054 / DSM 6125 / NCIMB 11950 / KT2440)	4317	pvdL	PP_4243	pvdL
4785	Q88F55	Q88F55_PSEPK	unreviewed	Alternative sigma factor	pvdS PP_4244	Pseudomonas putida (strain ATCC 47054 / DSM 6125 / NCIMB 11950 / KT2440)	176	pvdS	PP_4244	pvdS
1468	Q88F54	Q88F54_PSEPK	unreviewed	Hydroxyproline acetylase (EC 2.3.1.-)	pvdY PP_4245	Pseudomonas putida (strain ATCC 47054 / DSM 6125 / NCIMB 11950 / KT2440)	337	pvdY	PP_4245	pvdY
772	Q88F53	Q88F53_PSEPK	unreviewed	Periplasmic binding protein	PP_4246	Pseudomonas putida (strain ATCC 47054 / DSM 6125 / NCIMB 11950 / KT2440)	266	PP_4246	PP_4246	PP_4246
3164	Q88F52	Q88F52_PSEPK	unreviewed	Exonuclease	PP_4247	Pseudomonas putida (strain ATCC 47054 / DSM 6125 / NCIMB 11950 / KT2440)	183	PP_4247	PP_4247	PP_4247
12	Q88F51	PPNP_PSEPK	reviewed	Pyrimidine/purine nucleoside phosphorylase (EC 2.4.2.2) (Adenosine phosphorylase) (Cytidine phosphorylase) (Guanosine phosphorylase) (EC 2.4.2.15) (Inosine phosphorylase) (Thymidine phosphorylase) (EC 2.4.2.4) (Uridine phosphorylase) (EC 2.4.2.3) (Xanthosine phosphorylase)	ppnP PP_4248	Pseudomonas putida (strain ATCC 47054 / DSM 6125 / NCIMB 11950 / KT2440)	94	PP_4248	PP_4248	ppnP
1137	Q88F50	Q88F50_PSEPK	unreviewed	DLH domain-containing protein	PP_4249	Pseudomonas putida (strain ATCC 47054 / DSM 6125 / NCIMB 11950 / KT2440)	230	PP_4249	PP_4249	PP_4249
4765	Q88F49	Q88F49_PSEPK	unreviewed	Cytochrome-c oxidase (EC 7.1.1.9)	ccoN-I PP_4250	Pseudomonas putida (strain ATCC 47054 / DSM 6125 / NCIMB 11950 / KT2440)	474	ccoN-I	PP_4250	ccoN-I
238	Q88F48	Q88F48_PSEPK	unreviewed	Cytochrome c oxidase subunit, cbb3-type	ccoO-I PP_4251	Pseudomonas putida (strain ATCC 47054 / DSM 6125 / NCIMB 11950 / KT2440)	202	ccoO-I	PP_4251	ccoO-I
1430	Q88F47	Q88F47_PSEPK	unreviewed	Cytochrome c oxidase subunit, cbb3-type	ccoQ-I PP_4252	Pseudomonas putida (strain ATCC 47054 / DSM 6125 / NCIMB 11950 / KT2440)	64	ccoQ-I	PP_4252	ccoQ-I
4234	Q88F46	Q88F46_PSEPK	unreviewed	Cbb3-type cytochrome c oxidase subunit	ccoP-I PP_4253	Pseudomonas putida (strain ATCC 47054 / DSM 6125 / NCIMB 11950 / KT2440)	313	ccoP-I	PP_4253	ccoP-I
538	Q88F45	Q88F45_PSEPK	unreviewed	Uncharacterized protein	PP_4254	Pseudomonas putida (strain ATCC 47054 / DSM 6125 / NCIMB 11950 / KT2440)	91	PP_4254	PP_4254	PP_4254
3850	Q88F44	Q88F44_PSEPK	unreviewed	Cytochrome-c oxidase (EC 7.1.1.9)	ccoN-II PP_4255	Pseudomonas putida (strain ATCC 47054 / DSM 6125 / NCIMB 11950 / KT2440)	480	ccoN-II	PP_4255	ccoN-II
830	Q88F43	Q88F43_PSEPK	unreviewed	Cytochrome c oxidase subunit, cbb3-type	ccoO-II PP_4256	Pseudomonas putida (strain ATCC 47054 / DSM 6125 / NCIMB 11950 / KT2440)	202	ccoO-II	PP_4256	ccoO-II
1818	Q88F42	Q88F42_PSEPK	unreviewed	Cytochrome c oxidase subunit, cbb3-type	ccoQ-II PP_4257	Pseudomonas putida (strain ATCC 47054 / DSM 6125 / NCIMB 11950 / KT2440)	63	ccoQ-II	PP_4257	ccoQ-II
3678	Q88F41	Q88F41_PSEPK	unreviewed	Cbb3-type cytochrome c oxidase subunit	ccoP-II PP_4258	Pseudomonas putida (strain ATCC 47054 / DSM 6125 / NCIMB 11950 / KT2440)	325	ccoP-II	PP_4258	ccoP-II
3838	Q88F40	Q88F40_PSEPK	unreviewed	Iron-sulfur cluster-binding protein	PP_4259	Pseudomonas putida (strain ATCC 47054 / DSM 6125 / NCIMB 11950 / KT2440)	471	PP_4259	PP_4259	PP_4259
1404	Q88F39	Q88F39_PSEPK	unreviewed	Uncharacterized protein	PP_4260	Pseudomonas putida (strain ATCC 47054 / DSM 6125 / NCIMB 11950 / KT2440)	176	PP_4260	PP_4260	PP_4260
4203	Q88F38	Q88F38_PSEPK	unreviewed	Cation-transporting P-type ATPase	PP_4261	Pseudomonas putida (strain ATCC 47054 / DSM 6125 / NCIMB 11950 / KT2440)	824	PP_4261	PP_4261	PP_4261
1516	Q88F37	Q88F37_PSEPK	unreviewed	Cytochrome oxidase maturation protein, cbb3-type	ccoS PP_4262	Pseudomonas putida (strain ATCC 47054 / DSM 6125 / NCIMB 11950 / KT2440)	71	ccoS	PP_4262	ccoS
942	Q88F36	Q88F36_PSEPK	unreviewed	Putative membrane-bounded cytochrome biogenesis cycZ-like domain, copper tolerance protein	PP_4263	Pseudomonas putida (strain ATCC 47054 / DSM 6125 / NCIMB 11950 / KT2440)	227	PP_4263	PP_4263	PP_4263
3581	Q88F35	Q88F35_PSEPK	unreviewed	Coproporphyrinogen-III oxidase (EC 1.3.98.3)	hemN PP_4264	Pseudomonas putida (strain ATCC 47054 / DSM 6125 / NCIMB 11950 / KT2440)	460	hemN	PP_4264	hemN
1477	Q88F34	Q88F34_PSEPK	unreviewed	DNA-binding transcriptional dual regulator	fnrA PP_4265	Pseudomonas putida (strain ATCC 47054 / DSM 6125 / NCIMB 11950 / KT2440)	244	fnrA	PP_4265	fnrA
5278	Q88F33	APT_PSEPK	reviewed	Adenine phosphoribosyltransferase (APRT) (EC 2.4.2.7)	apt PP_4266	Pseudomonas putida (strain ATCC 47054 / DSM 6125 / NCIMB 11950 / KT2440)	182	apt	PP_4266	apt
4979	Q88F32	RECR_PSEPK	reviewed	Recombination protein RecR	recR PP_4267	Pseudomonas putida (strain ATCC 47054 / DSM 6125 / NCIMB 11950 / KT2440)	200	recR	PP_4267	recR
4869	Q88F31	Y4268_PSEPK	reviewed	Nucleoid-associated protein PP_4268	PP_4268	Pseudomonas putida (strain ATCC 47054 / DSM 6125 / NCIMB 11950 / KT2440)	111	ybaB	PP_4268	ybaB
4210	Q88F30	Q88F30_PSEPK	unreviewed	DNA polymerase III subunit gamma/tau (EC 2.7.7.7)	dnaX PP_4269	Pseudomonas putida (strain ATCC 47054 / DSM 6125 / NCIMB 11950 / KT2440)	691	dnaX	PP_4269	dnaX
1796	Q88F29	Q88F29_PSEPK	unreviewed	PBPb domain-containing protein	PP_4270	Pseudomonas putida (strain ATCC 47054 / DSM 6125 / NCIMB 11950 / KT2440)	268	PP_4270	PP_4270	PP_4270
1574	Q88F28	Q88F28_PSEPK	unreviewed	Uncharacterized protein	PP_4271	Pseudomonas putida (strain ATCC 47054 / DSM 6125 / NCIMB 11950 / KT2440)	59	PP_4271	PP_4271	PP_4271
1250	Q88F27	Q88F27_PSEPK	unreviewed	Uncharacterized protein	PP_4272	Pseudomonas putida (strain ATCC 47054 / DSM 6125 / NCIMB 11950 / KT2440)	185	PP_4272	PP_4272	PP_4272
3049	Q88F26	Q88F26_PSEPK	unreviewed	Transcriptional regulator, MerR family	PP_4273	Pseudomonas putida (strain ATCC 47054 / DSM 6125 / NCIMB 11950 / KT2440)	139	PP_4273	PP_4273	PP_4273
4842	Q88F25	DNLJ_PSEPK	reviewed	DNA ligase (EC 6.5.1.2) (Polydeoxyribonucleotide synthase [NAD(+)])	ligA PP_4274	Pseudomonas putida (strain ATCC 47054 / DSM 6125 / NCIMB 11950 / KT2440)	776	ligA	PP_4274	ligA
4729	Q88F24	ZIPA_PSEPK	reviewed	Cell division protein ZipA	zipA PP_4275	Pseudomonas putida (strain ATCC 47054 / DSM 6125 / NCIMB 11950 / KT2440)	297	PP_4275	PP_4275	zipA
3820	Q88F23	Q88F23_PSEPK	unreviewed	Chromosome partition protein Smc	smc PP_4276	Pseudomonas putida (strain ATCC 47054 / DSM 6125 / NCIMB 11950 / KT2440)	1162	smc	PP_4276	smc
1128	Q88F22	Q88F22_PSEPK	unreviewed	Transcriptional regulator, GntR family	PP_4277	Pseudomonas putida (strain ATCC 47054 / DSM 6125 / NCIMB 11950 / KT2440)	219	PP_4277	PP_4277	PP_4277
1293	Q88F21	Q88F21_PSEPK	unreviewed	Xanthine dehydrogenase subunit XdhA (EC 1.17.1.4)	xdhA PP_4278	Pseudomonas putida (strain ATCC 47054 / DSM 6125 / NCIMB 11950 / KT2440)	484	xdhA	PP_4278	xdhA
3433	Q88F20	Q88F20_PSEPK	unreviewed	Xanthine dehydrogenase subunit XdhB (EC 1.17.1.4)	xdhB PP_4279	Pseudomonas putida (strain ATCC 47054 / DSM 6125 / NCIMB 11950 / KT2440)	799	xdhB	PP_4279	xdhB
2141	Q88F19	Q88F19_PSEPK	unreviewed	Xanthine dehydrogenase accessory factor (EC 1.17.1.4)	xdhC PP_4280	Pseudomonas putida (strain ATCC 47054 / DSM 6125 / NCIMB 11950 / KT2440)	281	xdhC	PP_4280	xdhC
1838	Q88F18	Q88F18_PSEPK	unreviewed	Guanine deaminase (Guanase) (EC 3.5.4.3) (Guanine aminohydrolase)	guaD PP_4281	Pseudomonas putida (strain ATCC 47054 / DSM 6125 / NCIMB 11950 / KT2440)	434	guaD	PP_4281	guaD
5437	Q88F17	AQPZ_PSEPK	reviewed	Aquaporin Z	aqpZ PP_4282	Pseudomonas putida (strain ATCC 47054 / DSM 6125 / NCIMB 11950 / KT2440)	230	aqpZ	PP_4282	aqpZ
1299	Q88F16	Q88F16_PSEPK	unreviewed	Transcriptional regulator, GntR family	PP_4283	Pseudomonas putida (strain ATCC 47054 / DSM 6125 / NCIMB 11950 / KT2440)	251	PP_4283	PP_4283	PP_4283
3385	Q88F15	Q88F15_PSEPK	unreviewed	Putative Transporter	PP_4284	Pseudomonas putida (strain ATCC 47054 / DSM 6125 / NCIMB 11950 / KT2440)	449	PP_4284	PP_4284	PP_4284
4603	Q88F14	Q88F14_PSEPK	unreviewed	5-hydroxyisourate hydrolase (HIU hydrolase) (HIUHase) (EC 3.5.2.17)	pucM PP_4285	Pseudomonas putida (strain ATCC 47054 / DSM 6125 / NCIMB 11950 / KT2440)	117	pucM	PP_4285	pucM
3711	Q88F13	Q88F13_PSEPK	unreviewed	Allantoinase (EC 3.5.2.5)	puuE PP_4286	Pseudomonas putida (strain ATCC 47054 / DSM 6125 / NCIMB 11950 / KT2440)	308	puuE	PP_4286	puuE
4377	Q88F12	Q88F12_PSEPK	unreviewed	2-oxo-4-hydroxy-4-carboxy-5-ureidoimidazoline decarboxylase (EC 4.1.1.97)	pucL PP_4287	Pseudomonas putida (strain ATCC 47054 / DSM 6125 / NCIMB 11950 / KT2440)	171	pucL	PP_4287	pucL
5286	P59285	ALLA_PSEPK	reviewed	Ureidoglycolate lyase (EC 4.3.2.3) (Ureidoglycolatase)	allA PP_4288	Pseudomonas putida (strain ATCC 47054 / DSM 6125 / NCIMB 11950 / KT2440)	167	allA	PP_4288	allA
1991	Q88F11	Q88F11_PSEPK	unreviewed	Cytochrome c domain-containing protein	PP_4289	Pseudomonas putida (strain ATCC 47054 / DSM 6125 / NCIMB 11950 / KT2440)	446	PP_4289	PP_4289	PP_4289
1871	Q88F10	Q88F10_PSEPK	unreviewed	Uric acid permease	uacT PP_4290	Pseudomonas putida (strain ATCC 47054 / DSM 6125 / NCIMB 11950 / KT2440)	451	uacT	PP_4290	uacT
1583	Q88F09	Q88F09_PSEPK	unreviewed	Uncharacterized protein	PP_4291	Pseudomonas putida (strain ATCC 47054 / DSM 6125 / NCIMB 11950 / KT2440)	261	PP_4291	PP_4291	PP_4291
797	Q88F07	Q88F07_PSEPK	unreviewed	Uncharacterized protein	PP_4293	Pseudomonas putida (strain ATCC 47054 / DSM 6125 / NCIMB 11950 / KT2440)	260	PP_4293	PP_4293	PP_4293
1455	Q88F06	Q88F06_PSEPK	unreviewed	Conserved inner membrane protein	yedI PP_4294	Pseudomonas putida (strain ATCC 47054 / DSM 6125 / NCIMB 11950 / KT2440)	304	yedI	PP_4294	yedI
1432	Q88F05	Q88F05_PSEPK	unreviewed	TetR family transcriptional regulator	PP_4295	Pseudomonas putida (strain ATCC 47054 / DSM 6125 / NCIMB 11950 / KT2440)	203	PP_4295	PP_4295	PP_4295
484	Q88F04	Q88F04_PSEPK	unreviewed	Uncharacterized protein	PP_4296	Pseudomonas putida (strain ATCC 47054 / DSM 6125 / NCIMB 11950 / KT2440)	146	PP_4296	PP_4296	PP_4296
3439	Q88F03	Q88F03_PSEPK	unreviewed	Glyoxylate carboligase (EC 4.1.1.47)	gcl PP_4297	Pseudomonas putida (strain ATCC 47054 / DSM 6125 / NCIMB 11950 / KT2440)	591	gcl	PP_4297	gcl
2885	Q88F02	Q88F02_PSEPK	unreviewed	Hydroxypyruvate isomerase (EC 5.3.1.22)	hyi PP_4298	Pseudomonas putida (strain ATCC 47054 / DSM 6125 / NCIMB 11950 / KT2440)	260	hyi	PP_4298	hyi
300	Q88F01	Q88F01_PSEPK	unreviewed	Tartronate semialdehyde reductase (EC 1.1.1.60)	glxR PP_4299	Pseudomonas putida (strain ATCC 47054 / DSM 6125 / NCIMB 11950 / KT2440)	297	glxR	PP_4299	glxR
2576	Q88F00	Q88F00_PSEPK	unreviewed	Putative hydroxypyruvate reductase (EC 1.1.1.81)	ttuD PP_4300	Pseudomonas putida (strain ATCC 47054 / DSM 6125 / NCIMB 11950 / KT2440)	424	ttuD	PP_4300	ttuD
3659	Q88EZ9	Q88EZ9_PSEPK	unreviewed	Pyruvate kinase (EC 2.7.1.40)	pyk PP_4301	Pseudomonas putida (strain ATCC 47054 / DSM 6125 / NCIMB 11950 / KT2440)	471	pyk	PP_4301	pyk
1946	Q88EZ8	Q88EZ8_PSEPK	unreviewed	Urea transporter	PP_4302	Pseudomonas putida (strain ATCC 47054 / DSM 6125 / NCIMB 11950 / KT2440)	291	PP_4302	PP_4302	PP_4302
1573	Q88EZ7	Q88EZ7_PSEPK	unreviewed	Uncharacterized protein	PP_4303	Pseudomonas putida (strain ATCC 47054 / DSM 6125 / NCIMB 11950 / KT2440)	246	PP_4303	PP_4303	PP_4303
2594	Q88EZ6	Q88EZ6_PSEPK	unreviewed	Cation transporter, VIC family	PP_4304	Pseudomonas putida (strain ATCC 47054 / DSM 6125 / NCIMB 11950 / KT2440)	273	PP_4304	PP_4304	PP_4304
1757	Q88EZ5	Q88EZ5_PSEPK	unreviewed	Sulfate ABC transporter	sbp-I PP_4305	Pseudomonas putida (strain ATCC 47054 / DSM 6125 / NCIMB 11950 / KT2440)	332	sbp-I	PP_4305	sbp-I
2156	Q88EZ4	Q88EZ4_PSEPK	unreviewed	Methyltrans_SAM domain-containing protein	PP_4306	Pseudomonas putida (strain ATCC 47054 / DSM 6125 / NCIMB 11950 / KT2440)	318	PP_4306	PP_4306	PP_4306
2639	Q88EZ3	Q88EZ3_PSEPK	unreviewed	Putative permease of the drug/metabolite transporter (DMT) superfamily	PP_4307	Pseudomonas putida (strain ATCC 47054 / DSM 6125 / NCIMB 11950 / KT2440)	307	PP_4307	PP_4307	PP_4307
1443	Q88EZ2	Q88EZ2_PSEPK	unreviewed	Transcriptional regulator, AsnC family	PP_4308	Pseudomonas putida (strain ATCC 47054 / DSM 6125 / NCIMB 11950 / KT2440)	145	PP_4308	PP_4308	PP_4308
902	Q88EZ1	Q88EZ1_PSEPK	unreviewed	Transporter, NCS1 nucleoside transporter family	PP_4309	Pseudomonas putida (strain ATCC 47054 / DSM 6125 / NCIMB 11950 / KT2440)	510	PP_4309	PP_4309	PP_4309
2567	Q88EZ0	Q88EZ0_PSEPK	unreviewed	Putative Hydantoin racemase	PP_4310	Pseudomonas putida (strain ATCC 47054 / DSM 6125 / NCIMB 11950 / KT2440)	242	PP_4310	PP_4310	PP_4310
1340	Q88EY9	Q88EY9_PSEPK	unreviewed	Putative D-amino acid dehydrogenase 2 small subunit (EC 1.4.99.6)	PP_4311	Pseudomonas putida (strain ATCC 47054 / DSM 6125 / NCIMB 11950 / KT2440)	397	PP_4311	PP_4311	PP_4311
3381	Q88EY8	Q88EY8_PSEPK	unreviewed	Uncharacterized protein	PP_4312	Pseudomonas putida (strain ATCC 47054 / DSM 6125 / NCIMB 11950 / KT2440)	220	PP_4312	PP_4312	PP_4312
3122	Q88EY7	Q88EY7_PSEPK	unreviewed	Peptidyl-prolyl cis-trans isomerase (EC 5.2.1.8)	PP_4313	Pseudomonas putida (strain ATCC 47054 / DSM 6125 / NCIMB 11950 / KT2440)	112	PP_4313	PP_4313	PP_4313
1858	Q88EY6	Q88EY6_PSEPK	unreviewed	CENP-V/GFA domain-containing protein	PP_4314	Pseudomonas putida (strain ATCC 47054 / DSM 6125 / NCIMB 11950 / KT2440)	162	PP_4314	PP_4314	PP_4314
2387	Q88EY5	Q88EY5_PSEPK	unreviewed	Putative enzyme (EC 5.1.-.-)	PP_4315	Pseudomonas putida (strain ATCC 47054 / DSM 6125 / NCIMB 11950 / KT2440)	262	PP_4315	PP_4315	PP_4315
185	Q88EY4	Q88EY4_PSEPK	unreviewed	D-isomer specific 2-hydroxyacid dehydrogenase family protein	PP_4316	Pseudomonas putida (strain ATCC 47054 / DSM 6125 / NCIMB 11950 / KT2440)	312	PP_4316	PP_4316	PP_4316
76	Q88EY3	Q88EY3_PSEPK	unreviewed	Uncharacterized protein	PP_4317	Pseudomonas putida (strain ATCC 47054 / DSM 6125 / NCIMB 11950 / KT2440)	65	PP_4317	PP_4317	PP_4317
4715	Q877V8	Q877V8_PSEPK	unreviewed	Transposase	PP_1865 PP_1990 PP_2114 PP_2218 PP_2522 PP_4318	Pseudomonas putida (strain ATCC 47054 / DSM 6125 / NCIMB 11950 / KT2440)	433	PP_4318	PP_4318	PP_4318
2955	Q88EY2	Q88EY2_PSEPK	unreviewed	Uncharacterized protein	PP_4319	Pseudomonas putida (strain ATCC 47054 / DSM 6125 / NCIMB 11950 / KT2440)	138	PP_4319	PP_4319	PP_4319
2434	A0A140FWM3	A0A140FWM3_PSEPK	unreviewed	Cytochrome c-type biogenesis protein	cycH PP_4320	Pseudomonas putida (strain ATCC 47054 / DSM 6125 / NCIMB 11950 / KT2440)	398	cycH	PP_4320	cycH
1866	Q88EY1	Q88EY1_PSEPK	unreviewed	Holocytochrome c synthetase subunit	ccmG PP_4321	Pseudomonas putida (strain ATCC 47054 / DSM 6125 / NCIMB 11950 / KT2440)	178	ccmG	PP_4321	ccmG
1900	Q88EY0	Q88EY0_PSEPK	unreviewed	Holocytochrome c synthetase	ccmF PP_4322	Pseudomonas putida (strain ATCC 47054 / DSM 6125 / NCIMB 11950 / KT2440)	662	ccmF	PP_4322	ccmF
5335	Q88EX9	CCME_PSEPK	reviewed	Cytochrome c-type biogenesis protein CcmE (Cytochrome c maturation protein E) (Heme chaperone CcmE)	ccmE cycJ PP_4323	Pseudomonas putida (strain ATCC 47054 / DSM 6125 / NCIMB 11950 / KT2440)	151	ccmE	PP_4323	ccmE
2921	Q88EX8	Q88EX8_PSEPK	unreviewed	Heme exporter protein D	ccmD PP_4324	Pseudomonas putida (strain ATCC 47054 / DSM 6125 / NCIMB 11950 / KT2440)	58	ccmD	PP_4324	ccmD
1555	Q88EX7	Q88EX7_PSEPK	unreviewed	Heme exporter protein C (Cytochrome c-type biogenesis protein)	ccmC PP_4325	Pseudomonas putida (strain ATCC 47054 / DSM 6125 / NCIMB 11950 / KT2440)	255	ccmC	PP_4325	ccmC
3621	Q88EX6	Q88EX6_PSEPK	unreviewed	Heme exporter protein B	ccmB PP_4326	Pseudomonas putida (strain ATCC 47054 / DSM 6125 / NCIMB 11950 / KT2440)	222	ccmB	PP_4326	ccmB
5390	Q88EX5	CCMA_PSEPK	reviewed	Cytochrome c biogenesis ATP-binding export protein CcmA (EC 7.6.2.5) (Heme exporter protein A)	ccmA PP_4327	Pseudomonas putida (strain ATCC 47054 / DSM 6125 / NCIMB 11950 / KT2440)	210	ccmA	PP_4327	ccmA
3489	Q88EX4	Q88EX4_PSEPK	unreviewed	Flg_hook domain-containing protein	PP_4328	Pseudomonas putida (strain ATCC 47054 / DSM 6125 / NCIMB 11950 / KT2440)	518	PP_4328	PP_4328	PP_4328
3619	Q88EX3	Q88EX3_PSEPK	unreviewed	FlhB domain protein	PP_4329	Pseudomonas putida (strain ATCC 47054 / DSM 6125 / NCIMB 11950 / KT2440)	112	PP_4329	PP_4329	PP_4329
4290	Q88EX2	Q88EX2_PSEPK	unreviewed	Putative toxin-related protein	PP_4330	Pseudomonas putida (strain ATCC 47054 / DSM 6125 / NCIMB 11950 / KT2440)	893	PP_4330	PP_4330	PP_4330
2217	Q88EX1	Q88EX1_PSEPK	unreviewed	Uncharacterized protein	PP_4331	Pseudomonas putida (strain ATCC 47054 / DSM 6125 / NCIMB 11950 / KT2440)	131	PP_4331	PP_4331	PP_4331
2673	Q88EX0	Q88EX0_PSEPK	unreviewed	Chemotaxis protein CheW	PP_4332	Pseudomonas putida (strain ATCC 47054 / DSM 6125 / NCIMB 11950 / KT2440)	159	PP_4332	PP_4332	PP_4332
1814	Q88EW9	Q88EW9_PSEPK	unreviewed	CheW domain protein	PP_4333	Pseudomonas putida (strain ATCC 47054 / DSM 6125 / NCIMB 11950 / KT2440)	298	PP_4333	PP_4333	PP_4333
217	Q88EW8	Q88EW8_PSEPK	unreviewed	ParA family protein	PP_4334	Pseudomonas putida (strain ATCC 47054 / DSM 6125 / NCIMB 11950 / KT2440)	284	PP_4334	PP_4334	PP_4334
105	Q88EW7	Q88EW7_PSEPK	unreviewed	Flagellar motor protein	PP_4335	Pseudomonas putida (strain ATCC 47054 / DSM 6125 / NCIMB 11950 / KT2440)	285	PP_4335	PP_4335	PP_4335
475	Q88EW6	Q88EW6_PSEPK	unreviewed	Flagellar motor rotation protein	PP_4336	Pseudomonas putida (strain ATCC 47054 / DSM 6125 / NCIMB 11950 / KT2440)	246	PP_4336	PP_4336	PP_4336
5334	Q88EW5	CHEB1_PSEPK	reviewed	Protein-glutamate methylesterase/protein-glutamine glutaminase of group 1 operon (EC 3.1.1.61) (EC 3.5.1.44)	cheB1 PP_4337	Pseudomonas putida (strain ATCC 47054 / DSM 6125 / NCIMB 11950 / KT2440)	370	cheBA	PP_4337	cheB1
1165	Q88EW4	Q88EW4_PSEPK	unreviewed	Histidine kinase (EC 2.7.13.3)	cheA PP_4338	Pseudomonas putida (strain ATCC 47054 / DSM 6125 / NCIMB 11950 / KT2440)	747	cheA	PP_4338	cheA
5311	Q88EW3	CHEZ_PSEPK	reviewed	Protein phosphatase CheZ (EC 3.1.3.-) (Chemotaxis protein CheZ)	cheZ PP_4339	Pseudomonas putida (strain ATCC 47054 / DSM 6125 / NCIMB 11950 / KT2440)	262	cheZ	PP_4339	cheZ
2020	Q88EW2	Q88EW2_PSEPK	unreviewed	Response regulator for chemotactic signal transduction	cheY PP_4340	Pseudomonas putida (strain ATCC 47054 / DSM 6125 / NCIMB 11950 / KT2440)	124	cheY	PP_4340	cheY
1924	Q88EW1	Q88EW1_PSEPK	unreviewed	RNA polymerase sigma factor FliA (RNA polymerase sigma factor for flagellar operon) (Sigma F) (Sigma-28)	fliA PP_4341	Pseudomonas putida (strain ATCC 47054 / DSM 6125 / NCIMB 11950 / KT2440)	246	fliA	PP_4341	fliA
1975	Q88EW0	Q88EW0_PSEPK	unreviewed	Flagellar synthesis regulator, putative ATPase	PP_4342	Pseudomonas putida (strain ATCC 47054 / DSM 6125 / NCIMB 11950 / KT2440)	277	PP_4342	PP_4342	PP_4342
4457	Q88EV9	Q88EV9_PSEPK	unreviewed	Flagella-associated GTP-binding protein (Flagellar biosynthesis protein FlhF)	flhF PP_4343	Pseudomonas putida (strain ATCC 47054 / DSM 6125 / NCIMB 11950 / KT2440)	435	flhF	PP_4343	flhF
2959	Q88EV8	Q88EV8_PSEPK	unreviewed	Flagellar biosynthesis protein FlhA	flhA PP_4344	Pseudomonas putida (strain ATCC 47054 / DSM 6125 / NCIMB 11950 / KT2440)	709	flhA	PP_4344	flhA
2144	Q88EV7	Q88EV7_PSEPK	unreviewed	Transcriptional regulator, GntR family	PP_4345	Pseudomonas putida (strain ATCC 47054 / DSM 6125 / NCIMB 11950 / KT2440)	230	PP_4345	PP_4345	PP_4345
5313	Q88EV6	DDLA_PSEPK	reviewed	D-alanine--D-alanine ligase A (EC 6.3.2.4) (D-Ala-D-Ala ligase A) (D-alanylalanine synthetase A)	ddlA PP_4346	Pseudomonas putida (strain ATCC 47054 / DSM 6125 / NCIMB 11950 / KT2440)	352	ddlA	PP_4346	ddlA
3851	Q88EV4	Q88EV4_PSEPK	unreviewed	Putative Cystathionine beta-lyase	PP_4348	Pseudomonas putida (strain ATCC 47054 / DSM 6125 / NCIMB 11950 / KT2440)	364	PP_4348	PP_4348	PP_4348
3475	Q88EV3	Q88EV3_PSEPK	unreviewed	LPD16 domain-containing protein	PP_4349	Pseudomonas putida (strain ATCC 47054 / DSM 6125 / NCIMB 11950 / KT2440)	292	PP_4349	PP_4349	PP_4349
394	Q88EV2	Q88EV2_PSEPK	unreviewed	Cysteine desulfurase (EC 2.8.1.7)	PP_4350	Pseudomonas putida (strain ATCC 47054 / DSM 6125 / NCIMB 11950 / KT2440)	387	PP_4350	PP_4350	PP_4350
1360	Q88EV1	Q88EV1_PSEPK	unreviewed	Flagellar biosynthetic protein FlhB	flhB PP_4352	Pseudomonas putida (strain ATCC 47054 / DSM 6125 / NCIMB 11950 / KT2440)	380	flhB	PP_4352	flhB
2960	Q88EV0	Q88EV0_PSEPK	unreviewed	Flagellar biosynthetic protein FliR	fliR PP_4353	Pseudomonas putida (strain ATCC 47054 / DSM 6125 / NCIMB 11950 / KT2440)	258	fliR	PP_4353	fliR
1960	Q88EU9	Q88EU9_PSEPK	unreviewed	Flagellar biosynthetic protein FliQ	fliQ PP_4354	Pseudomonas putida (strain ATCC 47054 / DSM 6125 / NCIMB 11950 / KT2440)	89	fliQ	PP_4354	fliQ
2780	Q88EU8	Q88EU8_PSEPK	unreviewed	Flagellar biosynthetic protein FliP	fliP PP_4355	Pseudomonas putida (strain ATCC 47054 / DSM 6125 / NCIMB 11950 / KT2440)	251	fliP	PP_4355	fliP
4160	Q88EU7	Q88EU7_PSEPK	unreviewed	Flagellar protein	fliO PP_4356	Pseudomonas putida (strain ATCC 47054 / DSM 6125 / NCIMB 11950 / KT2440)	144	fliO	PP_4356	fliO
1277	Q88EU6	Q88EU6_PSEPK	unreviewed	Flagellar motor switch protein FliN	fliN PP_4357	Pseudomonas putida (strain ATCC 47054 / DSM 6125 / NCIMB 11950 / KT2440)	161	fliN	PP_4357	fliN
4003	Q88EU5	Q88EU5_PSEPK	unreviewed	Flagellar motor switch protein FliM	fliM PP_4358	Pseudomonas putida (strain ATCC 47054 / DSM 6125 / NCIMB 11950 / KT2440)	322	fliM	PP_4358	fliM
1251	Q88EU4	Q88EU4_PSEPK	unreviewed	Flagellar protein FliL	fliL PP_4359	Pseudomonas putida (strain ATCC 47054 / DSM 6125 / NCIMB 11950 / KT2440)	165	fliL	PP_4359	fliL
848	Q88EU2	Q88EU2_PSEPK	unreviewed	Flagellar hook-length control protein FliK	fliK PP_4361	Pseudomonas putida (strain ATCC 47054 / DSM 6125 / NCIMB 11950 / KT2440)	421	fliK	PP_4361	fliK
1672	Q88EU1	Q88EU1_PSEPK	unreviewed	HPt domain-containing protein	PP_4362	Pseudomonas putida (strain ATCC 47054 / DSM 6125 / NCIMB 11950 / KT2440)	112	PP_4362	PP_4362	PP_4362
4101	Q88EU0	Q88EU0_PSEPK	unreviewed	Sensor histidine kinase/response regulator	PP_4363	Pseudomonas putida (strain ATCC 47054 / DSM 6125 / NCIMB 11950 / KT2440)	563	PP_4363	PP_4363	PP_4363
75	Q88ET9	Q88ET9_PSEPK	unreviewed	Putative Anti-sigma F factor antagonist	PP_4364	Pseudomonas putida (strain ATCC 47054 / DSM 6125 / NCIMB 11950 / KT2440)	101	PP_4364	PP_4364	PP_4364
3114	Q88ET8	Q88ET8_PSEPK	unreviewed	Flagellar FliJ protein	fliJ PP_4365	Pseudomonas putida (strain ATCC 47054 / DSM 6125 / NCIMB 11950 / KT2440)	150	fliJ	PP_4365	fliJ
4754	Q88ET7	Q88ET7_PSEPK	unreviewed	H(+)-transporting two-sector ATPase (EC 7.1.2.2)	fliI PP_4366	Pseudomonas putida (strain ATCC 47054 / DSM 6125 / NCIMB 11950 / KT2440)	457	fliI	PP_4366	fliI
2616	Q88ET6	Q88ET6_PSEPK	unreviewed	Flagellar assembly protein FliH	fliH PP_4367	Pseudomonas putida (strain ATCC 47054 / DSM 6125 / NCIMB 11950 / KT2440)	263	fliH	PP_4367	fliH
1860	Q88ET5	Q88ET5_PSEPK	unreviewed	Flagellar motor switch protein FliG	fliG PP_4368	Pseudomonas putida (strain ATCC 47054 / DSM 6125 / NCIMB 11950 / KT2440)	339	fliG	PP_4368	fliG
3042	Q88ET4	Q88ET4_PSEPK	unreviewed	Flagellar M-ring protein	fliF PP_4369	Pseudomonas putida (strain ATCC 47054 / DSM 6125 / NCIMB 11950 / KT2440)	592	fliF	PP_4369	fliF
5304	Q88ET3	FLIE_PSEPK	reviewed	Flagellar hook-basal body complex protein FliE	fliE PP_4370	Pseudomonas putida (strain ATCC 47054 / DSM 6125 / NCIMB 11950 / KT2440)	110	fliE	PP_4370	fliE
3882	Q88ET2	Q88ET2_PSEPK	unreviewed	Two component system AtoC DNA-binding transcriptional activator	atoC PP_4371	Pseudomonas putida (strain ATCC 47054 / DSM 6125 / NCIMB 11950 / KT2440)	451	atoC	PP_4371	atoC
811	Q88ET1	Q88ET1_PSEPK	unreviewed	Histidine kinase (EC 2.7.13.3)	fleS PP_4372	Pseudomonas putida (strain ATCC 47054 / DSM 6125 / NCIMB 11950 / KT2440)	405	fleS	PP_4372	fleS
1147	Q88ET0	Q88ET0_PSEPK	unreviewed	Transcriptional regulator FleQ	fleQ PP_4373	Pseudomonas putida (strain ATCC 47054 / DSM 6125 / NCIMB 11950 / KT2440)	491	fleQ	PP_4373	fleQ
2297	Q88ES9	Q88ES9_PSEPK	unreviewed	Flagellar protein	fliT PP_4374	Pseudomonas putida (strain ATCC 47054 / DSM 6125 / NCIMB 11950 / KT2440)	97	fliT	PP_4374	fliT
4518	Q88ES8	Q88ES8_PSEPK	unreviewed	Flagellar secretion chaperone FliS	fliS PP_4375	Pseudomonas putida (strain ATCC 47054 / DSM 6125 / NCIMB 11950 / KT2440)	131	fliS	PP_4375	fliS
2336	Q88ES7	Q88ES7_PSEPK	unreviewed	Flagellar hook-associated protein 2 (HAP2) (Flagellar cap protein)	fliD PP_4376	Pseudomonas putida (strain ATCC 47054 / DSM 6125 / NCIMB 11950 / KT2440)	452	fliD	PP_4376	fliD
1510	Q88ES6	Q88ES6_PSEPK	unreviewed	Putative Flagellin FlaG	PP_4377	Pseudomonas putida (strain ATCC 47054 / DSM 6125 / NCIMB 11950 / KT2440)	114	PP_4377	PP_4377	PP_4377
3391	Q88ES5	Q88ES5_PSEPK	unreviewed	Flagellin	fliC PP_4378	Pseudomonas putida (strain ATCC 47054 / DSM 6125 / NCIMB 11950 / KT2440)	687	fliC	PP_4378	fliC
2727	Q88ES4	Q88ES4_PSEPK	unreviewed	Beta-ketoacyl-acyl-carrier-protein synthase I (EC 2.3.1.180)	PP_4379	Pseudomonas putida (strain ATCC 47054 / DSM 6125 / NCIMB 11950 / KT2440)	309	PP_4379	PP_4379	PP_4379
1686	Q88ES3	Q88ES3_PSEPK	unreviewed	Flagellar hook-associated protein FlgL	flgL PP_4380	Pseudomonas putida (strain ATCC 47054 / DSM 6125 / NCIMB 11950 / KT2440)	521	flgL	PP_4380	flgL
4654	Q88ES2	Q88ES2_PSEPK	unreviewed	Flagellar hook-associated protein 1	flgK PP_4381	Pseudomonas putida (strain ATCC 47054 / DSM 6125 / NCIMB 11950 / KT2440)	680	flgK	PP_4381	flgK
1500	Q88ES1	Q88ES1_PSEPK	unreviewed	Muramidase FlgJ (Peptidoglycan hydrolase FlgJ)	flgJ PP_4382	Pseudomonas putida (strain ATCC 47054 / DSM 6125 / NCIMB 11950 / KT2440)	384	flgJ	PP_4382	flgJ
5375	Q88ES0	FLGI_PSEPK	reviewed	Flagellar P-ring protein (Basal body P-ring protein)	flgI PP_4383	Pseudomonas putida (strain ATCC 47054 / DSM 6125 / NCIMB 11950 / KT2440)	369	flgI	PP_4383	flgI
5353	Q88ER9	FLGH_PSEPK	reviewed	Flagellar L-ring protein (Basal body L-ring protein)	flgH PP_4384	Pseudomonas putida (strain ATCC 47054 / DSM 6125 / NCIMB 11950 / KT2440)	231	flgH	PP_4384	flgH
4549	Q88ER8	Q88ER8_PSEPK	unreviewed	Flagellar basal-body rod protein FlgG (Distal rod protein)	flgG PP_4385	Pseudomonas putida (strain ATCC 47054 / DSM 6125 / NCIMB 11950 / KT2440)	261	flgG	PP_4385	flgG
2394	Q88ER7	Q88ER7_PSEPK	unreviewed	Flagellar basal-body rod protein FlgF	flgF PP_4386	Pseudomonas putida (strain ATCC 47054 / DSM 6125 / NCIMB 11950 / KT2440)	246	flgF	PP_4386	flgF
3467	Q88ER6	Q88ER6_PSEPK	unreviewed	Uncharacterized protein	PP_4387	Pseudomonas putida (strain ATCC 47054 / DSM 6125 / NCIMB 11950 / KT2440)	63	PP_4387	PP_4387	PP_4387
2882	Q88ER5	Q88ER5_PSEPK	unreviewed	Flagellar hook protein FlgE	flgE PP_4388	Pseudomonas putida (strain ATCC 47054 / DSM 6125 / NCIMB 11950 / KT2440)	440	flgE	PP_4388	flgE
2313	Q88ER4	Q88ER4_PSEPK	unreviewed	Basal-body rod modification protein FlgD	flgD PP_4389	Pseudomonas putida (strain ATCC 47054 / DSM 6125 / NCIMB 11950 / KT2440)	233	flgD	PP_4389	flgD
1917	Q88ER3	Q88ER3_PSEPK	unreviewed	Flagellar basal-body rod protein FlgC	flgC PP_4390	Pseudomonas putida (strain ATCC 47054 / DSM 6125 / NCIMB 11950 / KT2440)	147	flgC	PP_4390	flgC
42	Q88ER2	Q88ER2_PSEPK	unreviewed	Flagellar basal body rod protein FlgB	flgB PP_4391	Pseudomonas putida (strain ATCC 47054 / DSM 6125 / NCIMB 11950 / KT2440)	136	flgB	PP_4391	flgB
5325	Q88ER1	CHER2_PSEPK	reviewed	Chemotaxis protein methyltransferase Cher2 (EC 2.1.1.80)	cheR2 PP_4392	Pseudomonas putida (strain ATCC 47054 / DSM 6125 / NCIMB 11950 / KT2440)	275	cheR	PP_4392	cheR
4773	Q88ER0	Q88ER0_PSEPK	unreviewed	Putative chemotaxis protein	PP_4393	Pseudomonas putida (strain ATCC 47054 / DSM 6125 / NCIMB 11950 / KT2440)	309	PP_4393	PP_4393	PP_4393
2958	Q88EQ9	Q88EQ9_PSEPK	unreviewed	Flagella basal body P-ring formation protein FlgA	flgA PP_4394	Pseudomonas putida (strain ATCC 47054 / DSM 6125 / NCIMB 11950 / KT2440)	250	flgA	PP_4394	flgA
1419	Q88EQ8	Q88EQ8_PSEPK	unreviewed	Anti-sigma-28 factor (Negative regulator of flagellin synthesis)	flgM PP_4395	Pseudomonas putida (strain ATCC 47054 / DSM 6125 / NCIMB 11950 / KT2440)	104	flgM	PP_4395	flgM
2462	Q88EQ7	Q88EQ7_PSEPK	unreviewed	Uncharacterized protein	PP_4396	Pseudomonas putida (strain ATCC 47054 / DSM 6125 / NCIMB 11950 / KT2440)	155	PP_4396	PP_4396	PP_4396
15	Q88EQ6	YCGR_PSEPK	reviewed	Flagellar brake protein YcgR (Cyclic di-GMP binding protein YcgR)	ycgR PP_4397	Pseudomonas putida (strain ATCC 47054 / DSM 6125 / NCIMB 11950 / KT2440)	247	ycgR	PP_4397	ycgR
1244	Q88EQ5	Q88EQ5_PSEPK	unreviewed	Major facilitator family transporter	PP_4398	Pseudomonas putida (strain ATCC 47054 / DSM 6125 / NCIMB 11950 / KT2440)	444	PP_4398	PP_4398	PP_4398
4265	Q88EQ4	Q88EQ4_PSEPK	unreviewed	Putative Glutamine synthetase	PP_4399	Pseudomonas putida (strain ATCC 47054 / DSM 6125 / NCIMB 11950 / KT2440)	413	PP_4399	PP_4399	PP_4399
4758	Q88EQ3	Q88EQ3_PSEPK	unreviewed	Bkd operon transcriptional regulator	bkdR PP_4400	Pseudomonas putida (strain ATCC 47054 / DSM 6125 / NCIMB 11950 / KT2440)	161	bkdR	PP_4400	bkdR
4771	Q88EQ2	Q88EQ2_PSEPK	unreviewed	2-oxoisovalerate dehydrogenase subunit alpha (EC 1.2.4.4) (Branched-chain alpha-keto acid dehydrogenase E1 component alpha chain)	bkdAA PP_4401	Pseudomonas putida (strain ATCC 47054 / DSM 6125 / NCIMB 11950 / KT2440)	410	bkdAA	PP_4401	bkdAA
2308	Q88EQ1	Q88EQ1_PSEPK	unreviewed	Branched-chain alpha-keto acid dehydrogenase complex, beta subunit (EC 1.2.1.25) (EC 1.2.4.4)	bkdAB PP_4402	Pseudomonas putida (strain ATCC 47054 / DSM 6125 / NCIMB 11950 / KT2440)	339	bkdAB	PP_4402	bkdAB
3406	Q88EQ0	Q88EQ0_PSEPK	unreviewed	Dihydrolipoamide acetyltransferase component of pyruvate dehydrogenase complex (EC 2.3.1.-)	bkdB PP_4403	Pseudomonas putida (strain ATCC 47054 / DSM 6125 / NCIMB 11950 / KT2440)	423	bkdB	PP_4403	bkdB
4693	Q88EP9	Q88EP9_PSEPK	unreviewed	Dihydrolipoyl dehydrogenase (EC 1.8.1.4)	lpdV PP_4404	Pseudomonas putida (strain ATCC 47054 / DSM 6125 / NCIMB 11950 / KT2440)	459	lpdV	PP_4404	lpdV
3479	Q88EP8	Q88EP8_PSEPK	unreviewed	Sensory box protein	PP_4405	Pseudomonas putida (strain ATCC 47054 / DSM 6125 / NCIMB 11950 / KT2440)	332	PP_4405	PP_4405	PP_4405
4493	Q88EP7	Q88EP7_PSEPK	unreviewed	Uncharacterized protein	PP_4406	Pseudomonas putida (strain ATCC 47054 / DSM 6125 / NCIMB 11950 / KT2440)	175	PP_4406	PP_4406	PP_4406
2361	Q88EP6	Q88EP6_PSEPK	unreviewed	Putative Gamma-aminobutyrate transporter	PP_4407	Pseudomonas putida (strain ATCC 47054 / DSM 6125 / NCIMB 11950 / KT2440)	460	PP_4407	PP_4407	PP_4407
3632	Q88EP5	Q88EP5_PSEPK	unreviewed	Site-specific recombinase, phage integrase family	PP_4409	Pseudomonas putida (strain ATCC 47054 / DSM 6125 / NCIMB 11950 / KT2440)	476	PP_4409	PP_4409	PP_4409
4452	Q88EP4	Q88EP4_PSEPK	unreviewed	Uncharacterized protein	PP_4410	Pseudomonas putida (strain ATCC 47054 / DSM 6125 / NCIMB 11950 / KT2440)	1099	PP_4410	PP_4410	PP_4410
3359	Q88EP3	Q88EP3_PSEPK	unreviewed	Uncharacterized protein	PP_4411	Pseudomonas putida (strain ATCC 47054 / DSM 6125 / NCIMB 11950 / KT2440)	182	PP_4411	PP_4411	PP_4411
4027	Q88EP2	Q88EP2_PSEPK	unreviewed	Uncharacterized protein	PP_4412	Pseudomonas putida (strain ATCC 47054 / DSM 6125 / NCIMB 11950 / KT2440)	192	PP_4412	PP_4412	PP_4412
2110	Q88EP1	Q88EP1_PSEPK	unreviewed	Uncharacterized protein	PP_4413	Pseudomonas putida (strain ATCC 47054 / DSM 6125 / NCIMB 11950 / KT2440)	106	PP_4413	PP_4413	PP_4413
208	Q88EP0	Q88EP0_PSEPK	unreviewed	Tyr recombinase domain-containing protein	PP_4415	Pseudomonas putida (strain ATCC 47054 / DSM 6125 / NCIMB 11950 / KT2440)	366	PP_4415	PP_4415	PP_4415
3449	Q88EN6	Q88EN6_PSEPK	unreviewed	Uncharacterized protein	PP_4418	Pseudomonas putida (strain ATCC 47054 / DSM 6125 / NCIMB 11950 / KT2440)	107	PP_4418	PP_4418	PP_4418
1439	Q88EN5	Q88EN5_PSEPK	unreviewed	Transposase	insN PP_4419	Pseudomonas putida (strain ATCC 47054 / DSM 6125 / NCIMB 11950 / KT2440)	102	insN	PP_4419	insN
4832	Q88EN4	Q88EN4_PSEPK	unreviewed	Transposase	PP_4420	Pseudomonas putida (strain ATCC 47054 / DSM 6125 / NCIMB 11950 / KT2440)	269	PP_4420	PP_4420	PP_4420
992	Q88EN3	Q88EN3_PSEPK	unreviewed	Putative aminotransferase (EC 2.6.1.-)	PP_4421	Pseudomonas putida (strain ATCC 47054 / DSM 6125 / NCIMB 11950 / KT2440)	463	PP_4421	PP_4421	PP_4421
3255	Q88EN2	Q88EN2_PSEPK	unreviewed	Succinate-semialdehyde dehydrogenase (NADP+) (EC 1.2.1.79)	gabD-II PP_4422	Pseudomonas putida (strain ATCC 47054 / DSM 6125 / NCIMB 11950 / KT2440)	490	gabD-II	PP_4422	gabD-II
1159	Q88EN1	Q88EN1_PSEPK	unreviewed	Uncharacterized protein	PP_4423	Pseudomonas putida (strain ATCC 47054 / DSM 6125 / NCIMB 11950 / KT2440)	331	PP_4423	PP_4423	PP_4423
2309	Q88EN0	Q88EN0_PSEPK	unreviewed	Uncharacterized HTH-type transcriptional regulator y4tD	PP_4424	Pseudomonas putida (strain ATCC 47054 / DSM 6125 / NCIMB 11950 / KT2440)	155	PP_4424	PP_4424	PP_4424
940	Q88EM9	Q88EM9_PSEPK	unreviewed	Putative amino-acid ABC transporter ATP-binding protein y4tH	PP_4425	Pseudomonas putida (strain ATCC 47054 / DSM 6125 / NCIMB 11950 / KT2440)	255	PP_4425	PP_4425	PP_4425
3558	Q88EM8	Q88EM8_PSEPK	unreviewed	Amino acid ABC transporter, permease protein	PP_4426	Pseudomonas putida (strain ATCC 47054 / DSM 6125 / NCIMB 11950 / KT2440)	218	PP_4426	PP_4426	PP_4426
1476	Q88EM7	Q88EM7_PSEPK	unreviewed	Amino acid ABC transporter, permease protein	PP_4427	Pseudomonas putida (strain ATCC 47054 / DSM 6125 / NCIMB 11950 / KT2440)	218	PP_4427	PP_4427	PP_4427
894	Q88EM6	Q88EM6_PSEPK	unreviewed	Amino acid ABC transporter, periplasmic amino acid-binding protein	PP_4428	Pseudomonas putida (strain ATCC 47054 / DSM 6125 / NCIMB 11950 / KT2440)	284	PP_4428	PP_4428	PP_4428
2947	Q88EM5	Q88EM5_PSEPK	unreviewed	Transcriptional regulator, GntR family	PP_4429	Pseudomonas putida (strain ATCC 47054 / DSM 6125 / NCIMB 11950 / KT2440)	466	PP_4429	PP_4429	PP_4429
1642	Q88EM4	Q88EM4_PSEPK	unreviewed	Putative threonine dehydratase (EC 4.3.1.19)	PP_4430	Pseudomonas putida (strain ATCC 47054 / DSM 6125 / NCIMB 11950 / KT2440)	330	PP_4430	PP_4430	PP_4430
2343	Q88EM3	Q88EM3_PSEPK	unreviewed	Ornithine cyclodeaminase 1 (EC 4.3.1.12)	ocd PP_4431	Pseudomonas putida (strain ATCC 47054 / DSM 6125 / NCIMB 11950 / KT2440)	330	ocd	PP_4431	ocd
4810	Q88EM2	Q88EM2_PSEPK	unreviewed	Putative Xaa-Pro aminopeptidase	PP_4432	Pseudomonas putida (strain ATCC 47054 / DSM 6125 / NCIMB 11950 / KT2440)	396	PP_4432	PP_4432	PP_4432
339	Q88EM1	Q88EM1_PSEPK	unreviewed	Amino acid MFS transporter	PP_4433	Pseudomonas putida (strain ATCC 47054 / DSM 6125 / NCIMB 11950 / KT2440)	450	PP_4433	PP_4433	PP_4433
5288	Q88EM0	DADA1_PSEPK	reviewed	D-amino acid dehydrogenase 1 (EC 1.4.99.-)	dadA1 dadA-1 PP_4434	Pseudomonas putida (strain ATCC 47054 / DSM 6125 / NCIMB 11950 / KT2440)	432	dadA-I	PP_4434	dadA-I
2162	Q88EL9	Q88EL9_PSEPK	unreviewed	Uncharacterized protein	PP_4435	Pseudomonas putida (strain ATCC 47054 / DSM 6125 / NCIMB 11950 / KT2440)	117	PP_4435	PP_4435	PP_4435
4735	Q877N9	Q877N9_PSEPK	unreviewed	Transposase	PP_3499 PP_3979 PP_4437	Pseudomonas putida (strain ATCC 47054 / DSM 6125 / NCIMB 11950 / KT2440)	106	PP_4437	PP_4437	PP_4437
4732	Q877M6	Q877M6_PSEPK	unreviewed	Transposase	PP_3500 PP_3965 PP_3980 PP_4438	Pseudomonas putida (strain ATCC 47054 / DSM 6125 / NCIMB 11950 / KT2440)	111	PP_4438	PP_4438	PP_4438
4710	Q877J9	Q877J9_PSEPK	unreviewed	Transposase	PP_3501 PP_3981 PP_4439	Pseudomonas putida (strain ATCC 47054 / DSM 6125 / NCIMB 11950 / KT2440)	511	PP_4439	PP_4439	PP_4439
2536	Q88EL8	Q88EL8_PSEPK	unreviewed	Transposase	PP_4444	Pseudomonas putida (strain ATCC 47054 / DSM 6125 / NCIMB 11950 / KT2440)	84	PP_4444	PP_4444	PP_4444
1783	Q88EL7	Q88EL7_PSEPK	unreviewed	Transposase	PP_4445	Pseudomonas putida (strain ATCC 47054 / DSM 6125 / NCIMB 11950 / KT2440)	252	PP_4445	PP_4445	PP_4445
4807	Q88EL6	Q88EL6_PSEPK	unreviewed	Putative Group II intron-encoding maturase	PP_4446	Pseudomonas putida (strain ATCC 47054 / DSM 6125 / NCIMB 11950 / KT2440)	373	PP_4446	PP_4446	PP_4446
784	Q88EL5	Q88EL5_PSEPK	unreviewed	Uncharacterized protein	PP_4447	Pseudomonas putida (strain ATCC 47054 / DSM 6125 / NCIMB 11950 / KT2440)	416	PP_4447	PP_4447	PP_4447
3295	Q88EL4	Q88EL4_PSEPK	unreviewed	DUF87 domain-containing protein	PP_4448	Pseudomonas putida (strain ATCC 47054 / DSM 6125 / NCIMB 11950 / KT2440)	587	PP_4448	PP_4448	PP_4448
2492	Q88EL3	Q88EL3_PSEPK	unreviewed	Uncharacterized protein	PP_4449	Pseudomonas putida (strain ATCC 47054 / DSM 6125 / NCIMB 11950 / KT2440)	84	PP_4449	PP_4449	PP_4449
3455	Q88EL2	Q88EL2_PSEPK	unreviewed	Phosphoglycerate mutase family protein	PP_4450	Pseudomonas putida (strain ATCC 47054 / DSM 6125 / NCIMB 11950 / KT2440)	208	PP_4450	PP_4450	PP_4450
2433	Q88EL1	Q88EL1_PSEPK	unreviewed	PIN_12 domain-containing protein	PP_4451	Pseudomonas putida (strain ATCC 47054 / DSM 6125 / NCIMB 11950 / KT2440)	361	PP_4451	PP_4451	PP_4451
4449	Q88EL0	Q88EL0_PSEPK	unreviewed	2-dehydropantoate 2-reductase (EC 1.1.1.169) (Ketopantoate reductase)	PP_4452	Pseudomonas putida (strain ATCC 47054 / DSM 6125 / NCIMB 11950 / KT2440)	359	PP_4452	PP_4452	PP_4452
3444	Q88EK9	Q88EK9_PSEPK	unreviewed	Glutathione ABC transporter ATP-binding subunit	gsiA PP_4453	Pseudomonas putida (strain ATCC 47054 / DSM 6125 / NCIMB 11950 / KT2440)	610	gsiA	PP_4453	gsiA
1335	Q88EK8	Q88EK8_PSEPK	unreviewed	Putative Opine ABC transporter, permease protein	PP_4454	Pseudomonas putida (strain ATCC 47054 / DSM 6125 / NCIMB 11950 / KT2440)	290	PP_4454	PP_4454	PP_4454
3477	Q88EK7	Q88EK7_PSEPK	unreviewed	Glutathione ABC transporter permease subunit	gsiC PP_4455	Pseudomonas putida (strain ATCC 47054 / DSM 6125 / NCIMB 11950 / KT2440)	313	gsiC	PP_4455	gsiC
1184	Q88EK6	Q88EK6_PSEPK	unreviewed	Opine oxidase subunit A (EC 1.-.-.-)	ooxA PP_4456	Pseudomonas putida (strain ATCC 47054 / DSM 6125 / NCIMB 11950 / KT2440)	464	ooxA	PP_4456	ooxA
4818	Q88EK5	Q88EK5_PSEPK	unreviewed	Opine oxidase subunit B (EC 1.-.-.-)	ooxB PP_4457	Pseudomonas putida (strain ATCC 47054 / DSM 6125 / NCIMB 11950 / KT2440)	375	ooxB	PP_4457	ooxB
1780	Q88EK4	Q88EK4_PSEPK	unreviewed	Putative Opine ABC transporter, periplasmic binding protein	PP_4458	Pseudomonas putida (strain ATCC 47054 / DSM 6125 / NCIMB 11950 / KT2440)	526	PP_4458	PP_4458	PP_4458
1343	Q88EK3	Q88EK3_PSEPK	unreviewed	Transposase	PP_4459	Pseudomonas putida (strain ATCC 47054 / DSM 6125 / NCIMB 11950 / KT2440)	365	PP_4459	PP_4459	PP_4459
2728	Q88EK2	Q88EK2_PSEPK	unreviewed	Transcriptional regulator, LysR family	PP_4460	Pseudomonas putida (strain ATCC 47054 / DSM 6125 / NCIMB 11950 / KT2440)	308	PP_4460	PP_4460	PP_4460
308	Q88EK1	Q88EK1_PSEPK	unreviewed	Major facilitator family transporter	PP_4461	Pseudomonas putida (strain ATCC 47054 / DSM 6125 / NCIMB 11950 / KT2440)	430	PP_4461	PP_4461	PP_4461
834	Q88EK0	Q88EK0_PSEPK	unreviewed	4-hydroxy-4-methyl-2-oxoglutarate aldolase (EC 4.1.3.17)	PP_4462	Pseudomonas putida (strain ATCC 47054 / DSM 6125 / NCIMB 11950 / KT2440)	221	PP_4462	PP_4462	PP_4462
78	Q88EJ9	Q88EJ9_PSEPK	unreviewed	Carbon-nitrogen hydrolase family protein	PP_4463	Pseudomonas putida (strain ATCC 47054 / DSM 6125 / NCIMB 11950 / KT2440)	273	PP_4463	PP_4463	PP_4463
4416	Q88EJ8	Q88EJ8_PSEPK	unreviewed	Transcriptional regulator, LysR family	PP_4464	Pseudomonas putida (strain ATCC 47054 / DSM 6125 / NCIMB 11950 / KT2440)	301	PP_4464	PP_4464	PP_4464
3166	Q88EJ7	Q88EJ7_PSEPK	unreviewed	Putative Porin	PP_4465	Pseudomonas putida (strain ATCC 47054 / DSM 6125 / NCIMB 11950 / KT2440)	450	PP_4465	PP_4465	PP_4465
4285	Q88EJ6	Q88EJ6_PSEPK	unreviewed	Dioxygenase, TauD/TfdA family	PP_4466	Pseudomonas putida (strain ATCC 47054 / DSM 6125 / NCIMB 11950 / KT2440)	290	PP_4466	PP_4466	PP_4466
3668	Q88EJ5	Q88EJ5_PSEPK	unreviewed	Transcriptional regulator, LysR family	PP_4467	Pseudomonas putida (strain ATCC 47054 / DSM 6125 / NCIMB 11950 / KT2440)	300	PP_4467	PP_4467	PP_4467
1849	Q88EJ4	Q88EJ4_PSEPK	unreviewed	Transcriptional regulator, Cro/CI family	PP_4468	Pseudomonas putida (strain ATCC 47054 / DSM 6125 / NCIMB 11950 / KT2440)	163	PP_4468	PP_4468	PP_4468
1575	Q88EJ3	Q88EJ3_PSEPK	unreviewed	Ribose 1,5-bisphosphate phosphokinase PhnN (EC 2.7.4.23) (Ribose 1,5-bisphosphokinase)	phnN PP_4469	Pseudomonas putida (strain ATCC 47054 / DSM 6125 / NCIMB 11950 / KT2440)	199	phnN	PP_4469	phnN
2833	Q88EJ2	Q88EJ2_PSEPK	unreviewed	Putative transcriptional regulator (Arc domain-containing)	PP_4470	Pseudomonas putida (strain ATCC 47054 / DSM 6125 / NCIMB 11950 / KT2440)	108	PP_4470	PP_4470	PP_4470
182	Q88EJ1	Q88EJ1_PSEPK	unreviewed	Magnesium transporter MgtE	mgtE PP_4471	Pseudomonas putida (strain ATCC 47054 / DSM 6125 / NCIMB 11950 / KT2440)	480	mgtE	PP_4471	mgtE
4024	Q88EJ0	Q88EJ0_PSEPK	unreviewed	Translational regulator CsrA (Carbon storage regulator)	csrA PP_4472	Pseudomonas putida (strain ATCC 47054 / DSM 6125 / NCIMB 11950 / KT2440)	62	csrA	PP_4472	csrA
19	Q88EI9	AK_PSEPK	reviewed	Aspartate kinase (EC 2.7.2.4) (Aspartokinase)	PP_4473	Pseudomonas putida (strain ATCC 47054 / DSM 6125 / NCIMB 11950 / KT2440)	411	lysC	PP_4473	lysC
5209	Q88EI8	SYA_PSEPK	reviewed	Alanine--tRNA ligase (EC 6.1.1.7) (Alanyl-tRNA synthetase) (AlaRS)	alaS PP_4474	Pseudomonas putida (strain ATCC 47054 / DSM 6125 / NCIMB 11950 / KT2440)	874	alaS	PP_4474	alaS
5424	Q88EI7	ASTE_PSEPK	reviewed	Succinylglutamate desuccinylase (EC 3.5.1.96)	astE PP_4475	Pseudomonas putida (strain ATCC 47054 / DSM 6125 / NCIMB 11950 / KT2440)	335	astE	PP_4475	astE
1562	Q88EI6	Q88EI6_PSEPK	unreviewed	Uncharacterized protein	PP_4476	Pseudomonas putida (strain ATCC 47054 / DSM 6125 / NCIMB 11950 / KT2440)	96	PP_4476	PP_4476	PP_4476
5389	Q88EI5	ASTB_PSEPK	reviewed	N-succinylarginine dihydrolase (EC 3.5.3.23)	astB PP_4477	Pseudomonas putida (strain ATCC 47054 / DSM 6125 / NCIMB 11950 / KT2440)	449	astB	PP_4477	astB
5379	Q88EI4	ASTD_PSEPK	reviewed	N-succinylglutamate 5-semialdehyde dehydrogenase (EC 1.2.1.71) (Succinylglutamic semialdehyde dehydrogenase) (SGSD)	astD PP_4478	Pseudomonas putida (strain ATCC 47054 / DSM 6125 / NCIMB 11950 / KT2440)	487	astD	PP_4478	astD
3942	Q88EI3	Q88EI3_PSEPK	unreviewed	Arginine N-succinyltransferase, subunit beta (EC 2.3.1.109)	astA-I PP_4479	Pseudomonas putida (strain ATCC 47054 / DSM 6125 / NCIMB 11950 / KT2440)	342	astA-I	PP_4479	astA-I
1030	Q88EI2	Q88EI2_PSEPK	unreviewed	Arginine N-succinyltransferase, subunit alpha (EC 2.3.1.109)	astA-II PP_4480	Pseudomonas putida (strain ATCC 47054 / DSM 6125 / NCIMB 11950 / KT2440)	339	astA-II	PP_4480	astA-II
5287	P59319	ARGD_PSEPK	reviewed	Acetylornithine aminotransferase (ACOAT) (EC 2.6.1.11)	argD PP_4481	Pseudomonas putida (strain ATCC 47054 / DSM 6125 / NCIMB 11950 / KT2440)	406	astC	PP_4481	argD
4253	Q88EI1	Q88EI1_PSEPK	unreviewed	Transcriptional regulator, AraC family	PP_4482	Pseudomonas putida (strain ATCC 47054 / DSM 6125 / NCIMB 11950 / KT2440)	326	PP_4482	PP_4482	PP_4482
195	Q88EI0	Q88EI0_PSEPK	unreviewed	Histidine lysine / arginine / ornithine ABC transporter-ATP binding subunit (EC 3.6.3.21)	hisP PP_4483	Pseudomonas putida (strain ATCC 47054 / DSM 6125 / NCIMB 11950 / KT2440)	254	hisP	PP_4483	hisP
1143	Q88EH9	Q88EH9_PSEPK	unreviewed	Histidine / lysine / arginine / ornithine ABC transporter-permease subunit (EC 3.6.3.21)	hisM PP_4484	Pseudomonas putida (strain ATCC 47054 / DSM 6125 / NCIMB 11950 / KT2440)	232	hisM	PP_4484	hisM
3101	Q88EH8	Q88EH8_PSEPK	unreviewed	Histidine / lysine / arginine / ornithine ABC transporter-permease subunit (EC 3.6.3.21)	hisQ PP_4485	Pseudomonas putida (strain ATCC 47054 / DSM 6125 / NCIMB 11950 / KT2440)	229	hisQ	PP_4485	hisQ
2726	Q88EH7	Q88EH7_PSEPK	unreviewed	Lysine / arginine / ornithine ABC transporter-periplasmic binding protein (EC 3.6.3.21)	argT PP_4486	Pseudomonas putida (strain ATCC 47054 / DSM 6125 / NCIMB 11950 / KT2440)	261	argT	PP_4486	argT
5330	Q88EH6	ACSA1_PSEPK	reviewed	Acetyl-coenzyme A synthetase 1 (AcCoA synthetase 1) (Acs 1) (EC 6.2.1.1) (Acetate--CoA ligase 1) (Acyl-activating enzyme 1)	acsA1 PP_4487	Pseudomonas putida (strain ATCC 47054 / DSM 6125 / NCIMB 11950 / KT2440)	653	acsA-I	PP_4487	acsA1
3346	Q88EH5	Q88EH5_PSEPK	unreviewed	Uncharacterized protein	PP_4488	Pseudomonas putida (strain ATCC 47054 / DSM 6125 / NCIMB 11950 / KT2440)	84	PP_4488	PP_4488	PP_4488
3862	Q88EH4	Q88EH4_PSEPK	unreviewed	Transcriptional regulatory protein TyrR	phhR PP_4489	Pseudomonas putida (strain ATCC 47054 / DSM 6125 / NCIMB 11950 / KT2440)	519	phhR	PP_4489	phhR
1813	Q88EH3	Q88EH3_PSEPK	unreviewed	Phe-4-monooxygenase (EC 1.14.16.1) (Phenylalanine-4-hydroxylase)	phhA PP_4490	Pseudomonas putida (strain ATCC 47054 / DSM 6125 / NCIMB 11950 / KT2440)	262	phhA	PP_4490	phhA
5014	Q88EH2	PHS_PSEPK	reviewed	Pterin-4-alpha-carbinolamine dehydratase (PHS) (EC 4.2.1.96) (4-alpha-hydroxy-tetrahydropterin dehydratase) (Pterin carbinolamine dehydratase) (PCD)	phhB PP_4491	Pseudomonas putida (strain ATCC 47054 / DSM 6125 / NCIMB 11950 / KT2440)	118	phhB	PP_4491	phhB
3515	Q88EH1	Q88EH1_PSEPK	unreviewed	Uncharacterized MFS-type transporter PP_4492	yhhS PP_4492	Pseudomonas putida (strain ATCC 47054 / DSM 6125 / NCIMB 11950 / KT2440)	400	yhhS	PP_4492	yhhS
284	Q88EH0	Q88EH0_PSEPK	unreviewed	Putative oxidoreductase	ydiJ PP_4493	Pseudomonas putida (strain ATCC 47054 / DSM 6125 / NCIMB 11950 / KT2440)	1006	ydiJ	PP_4493	ydiJ
4530	Q7CCB3	Q7CCB3_PSEPK	unreviewed	Putative LysR-type transcriptional activator protein	PP_4494	Pseudomonas putida (strain ATCC 47054 / DSM 6125 / NCIMB 11950 / KT2440)	294	PP_4494	PP_4494	PP_4494
3746	Q88EG8	Q88EG8_PSEPK	unreviewed	Aromatic amino acid transport protein	aroP-II PP_4495	Pseudomonas putida (strain ATCC 47054 / DSM 6125 / NCIMB 11950 / KT2440)	472	aroP-II	PP_4495	aroP-II
2363	A0A140FWP7	A0A140FWP7_PSEPK	unreviewed	Pseudouridine synthase (EC 5.4.99.-)	rluB PP_4496	Pseudomonas putida (strain ATCC 47054 / DSM 6125 / NCIMB 11950 / KT2440)	355	rluB	PP_4496	rluB
3798	Q88EG7	Q88EG7_PSEPK	unreviewed	Uncharacterized protein	PP_4497	Pseudomonas putida (strain ATCC 47054 / DSM 6125 / NCIMB 11950 / KT2440)	255	PP_4497	PP_4497	PP_4497
3550	Q88EG6	Q88EG6_PSEPK	unreviewed	Segregation and condensation protein A	scpA PP_4498	Pseudomonas putida (strain ATCC 47054 / DSM 6125 / NCIMB 11950 / KT2440)	295	scpA	PP_4498	scpA
2275	Q88EG5	Q88EG5_PSEPK	unreviewed	Putative maturation enzyme	yciO PP_4499	Pseudomonas putida (strain ATCC 47054 / DSM 6125 / NCIMB 11950 / KT2440)	221	yciO	PP_4499	yciO
2471	Q88EG4	Q88EG4_PSEPK	unreviewed	TrpH family protein	PP_4500	Pseudomonas putida (strain ATCC 47054 / DSM 6125 / NCIMB 11950 / KT2440)	286	PP_4500	PP_4500	PP_4500
4726	P59364	YCIB_PSEPK	reviewed	Probable intracellular septation protein A	PP_4501	Pseudomonas putida (strain ATCC 47054 / DSM 6125 / NCIMB 11950 / KT2440)	197	PP_4501	PP_4501	PP_4501
1696	Q88EG3	Q88EG3_PSEPK	unreviewed	Putative enzyme	yciI PP_4502	Pseudomonas putida (strain ATCC 47054 / DSM 6125 / NCIMB 11950 / KT2440)	110	yciI	PP_4502	yciI
4802	Q88EG2	Q88EG2_PSEPK	unreviewed	DNA-binding response regulator	PP_4503	Pseudomonas putida (strain ATCC 47054 / DSM 6125 / NCIMB 11950 / KT2440)	225	PP_4503	PP_4503	PP_4503
356	Q88EG1	Q88EG1_PSEPK	unreviewed	Uncharacterized protein	PP_4504	Pseudomonas putida (strain ATCC 47054 / DSM 6125 / NCIMB 11950 / KT2440)	138	PP_4504	PP_4504	PP_4504
2091	Q88EG0	Q88EG0_PSEPK	unreviewed	Histidine kinase (EC 2.7.13.3)	PP_4505	Pseudomonas putida (strain ATCC 47054 / DSM 6125 / NCIMB 11950 / KT2440)	446	PP_4505	PP_4505	PP_4505
1863	Q88EF9	Q88EF9_PSEPK	unreviewed	Putative NAD(P)H nitroreductase (EC 1.-.-.-)	PP_4506	Pseudomonas putida (strain ATCC 47054 / DSM 6125 / NCIMB 11950 / KT2440)	185	PP_4506	PP_4506	PP_4506
3595	Q88EF8	Q88EF8_PSEPK	unreviewed	Trk system potassium uptake protein	trkH-II PP_4507	Pseudomonas putida (strain ATCC 47054 / DSM 6125 / NCIMB 11950 / KT2440)	484	trkH-II	PP_4507	trkH-II
1394	Q88EF7	Q88EF7_PSEPK	unreviewed	Putative transcriptional regulator, AraC family	PP_4508	Pseudomonas putida (strain ATCC 47054 / DSM 6125 / NCIMB 11950 / KT2440)	326	PP_4508	PP_4508	PP_4508
2908	Q88EF6	Q88EF6_PSEPK	unreviewed	Uncharacterized protein	PP_4509	Pseudomonas putida (strain ATCC 47054 / DSM 6125 / NCIMB 11950 / KT2440)	103	PP_4509	PP_4509	PP_4509
622	Q88EF5	Q88EF5_PSEPK	unreviewed	Metallophos domain-containing protein	PP_4510	Pseudomonas putida (strain ATCC 47054 / DSM 6125 / NCIMB 11950 / KT2440)	265	PP_4510	PP_4510	PP_4510
3957	Q88EF4	Q88EF4_PSEPK	unreviewed	Transcriptional regulator, AraC family	PP_4511	Pseudomonas putida (strain ATCC 47054 / DSM 6125 / NCIMB 11950 / KT2440)	255	PP_4511	PP_4511	PP_4511
4450	Q88EF3	Q88EF3_PSEPK	unreviewed	Putative permease of the drug/metabolite transporter (DMT) superfamily	PP_4512	Pseudomonas putida (strain ATCC 47054 / DSM 6125 / NCIMB 11950 / KT2440)	296	PP_4512	PP_4512	PP_4512
1414	Q88EF2	Q88EF2_PSEPK	unreviewed	Uncharacterized protein	PP_4513	Pseudomonas putida (strain ATCC 47054 / DSM 6125 / NCIMB 11950 / KT2440)	93	PP_4513	PP_4513	PP_4513
1899	Q88EF1	Q88EF1_PSEPK	unreviewed	Putative esterase of the alpha-beta hydrolase superfamily	PP_4514	Pseudomonas putida (strain ATCC 47054 / DSM 6125 / NCIMB 11950 / KT2440)	728	PP_4514	PP_4514	PP_4514
3233	Q88EF0	Q88EF0_PSEPK	unreviewed	Transcriptional regulator, MarR family	PP_4515	Pseudomonas putida (strain ATCC 47054 / DSM 6125 / NCIMB 11950 / KT2440)	145	PP_4515	PP_4515	PP_4515
4016	Q88EE9	Q88EE9_PSEPK	unreviewed	DNA helicase (EC 3.6.4.12)	recQ PP_4516	Pseudomonas putida (strain ATCC 47054 / DSM 6125 / NCIMB 11950 / KT2440)	715	recQ	PP_4516	recQ
2580	Q88EE8	Q88EE8_PSEPK	unreviewed	Uncharacterized protein	PP_4517	Pseudomonas putida (strain ATCC 47054 / DSM 6125 / NCIMB 11950 / KT2440)	195	PP_4517	PP_4517	PP_4517
3080	Q88EE7	Q88EE7_PSEPK	unreviewed	Inner membrane protein	PP_4518	Pseudomonas putida (strain ATCC 47054 / DSM 6125 / NCIMB 11950 / KT2440)	121	PP_4518	PP_4518	PP_4518
3527	Q88EE6	Q88EE6_PSEPK	unreviewed	Agglutination protein	tolC PP_4519	Pseudomonas putida (strain ATCC 47054 / DSM 6125 / NCIMB 11950 / KT2440)	452	tolC	PP_4519	tolC
4322	Q88EE5	Q88EE5_PSEPK	unreviewed	tRNA-uridine aminocarboxypropyltransferase (EC 2.5.1.25)	PP_4520	Pseudomonas putida (strain ATCC 47054 / DSM 6125 / NCIMB 11950 / KT2440)	199	PP_4520	PP_4520	PP_4520
2044	Q88EE4	Q88EE4_PSEPK	unreviewed	Putative aerotaxis receptor	PP_4521	Pseudomonas putida (strain ATCC 47054 / DSM 6125 / NCIMB 11950 / KT2440)	521	PP_4521	PP_4521	PP_4521
2521	Q88EE3	Q88EE3_PSEPK	unreviewed	Transcriptional regulator, LysR family	PP_4522	Pseudomonas putida (strain ATCC 47054 / DSM 6125 / NCIMB 11950 / KT2440)	297	PP_4522	PP_4522	PP_4522
3643	Q88EE2	Q88EE2_PSEPK	unreviewed	Putative Agmatinase	PP_4523	Pseudomonas putida (strain ATCC 47054 / DSM 6125 / NCIMB 11950 / KT2440)	320	PP_4523	PP_4523	PP_4523
1199	Q88EE1	Q88EE1_PSEPK	unreviewed	Putative Sodium-solute symporter	PP_4524	Pseudomonas putida (strain ATCC 47054 / DSM 6125 / NCIMB 11950 / KT2440)	459	PP_4524	PP_4524	PP_4524
429	Q88EE0	Q88EE0_PSEPK	unreviewed	Transcriptional regulator, LysR family	PP_4525	Pseudomonas putida (strain ATCC 47054 / DSM 6125 / NCIMB 11950 / KT2440)	297	PP_4525	PP_4525	PP_4525
2713	Q88ED9	Q88ED9_PSEPK	unreviewed	Putative MFS superfamily transporter	PP_4526	Pseudomonas putida (strain ATCC 47054 / DSM 6125 / NCIMB 11950 / KT2440)	390	PP_4526	PP_4526	PP_4526
3244	Q88ED8	Q88ED8_PSEPK	unreviewed	Putative permease of the drug/metabolite transporter (DMT) superfamily	PP_4527	Pseudomonas putida (strain ATCC 47054 / DSM 6125 / NCIMB 11950 / KT2440)	308	PP_4527	PP_4527	PP_4527
771	Q88ED7	Q88ED7_PSEPK	unreviewed	Uncharacterized protein	PP_4528	Pseudomonas putida (strain ATCC 47054 / DSM 6125 / NCIMB 11950 / KT2440)	143	PP_4528	PP_4528	PP_4528
2465	Q88ED6	Q88ED6_PSEPK	unreviewed	Uncharacterized protein	PP_4529	Pseudomonas putida (strain ATCC 47054 / DSM 6125 / NCIMB 11950 / KT2440)	84	PP_4529	PP_4529	PP_4529
1521	Q88ED5	Q88ED5_PSEPK	unreviewed	Uncharacterized protein	PP_4530	Pseudomonas putida (strain ATCC 47054 / DSM 6125 / NCIMB 11950 / KT2440)	92	PP_4530	PP_4530	PP_4530
3498	Q88ED4	Q88ED4_PSEPK	unreviewed	Uncharacterized protein	PP_4531	Pseudomonas putida (strain ATCC 47054 / DSM 6125 / NCIMB 11950 / KT2440)	90	PP_4531	PP_4531	PP_4531
3099	Q88ED3	Q88ED3_PSEPK	unreviewed	ATP-dependent DEAD-box RNA helicase require for 50S ribosomal subunit biogenesis (EC 2.7.7.-)	srmB PP_4532	Pseudomonas putida (strain ATCC 47054 / DSM 6125 / NCIMB 11950 / KT2440)	440	srmB	PP_4532	srmB
286	Q88ED2	Q88ED2_PSEPK	unreviewed	Mechanosensitive channel of miniconductance	mscMB PP_4533	Pseudomonas putida (strain ATCC 47054 / DSM 6125 / NCIMB 11950 / KT2440)	433	mscMB	PP_4533	mscMB
1890	Q88ED1	Q88ED1_PSEPK	unreviewed	Uncharacterized protein	PP_4534	Pseudomonas putida (strain ATCC 47054 / DSM 6125 / NCIMB 11950 / KT2440)	80	PP_4534	PP_4534	PP_4534
2155	Q88ED0	Q88ED0_PSEPK	unreviewed	Uncharacterized protein	PP_4535	Pseudomonas putida (strain ATCC 47054 / DSM 6125 / NCIMB 11950 / KT2440)	667	PP_4535	PP_4535	PP_4535
3301	Q88EC9	Q88EC9_PSEPK	unreviewed	Uncharacterized protein	PP_4537	Pseudomonas putida (strain ATCC 47054 / DSM 6125 / NCIMB 11950 / KT2440)	291	PP_4537	PP_4537	PP_4537
5380	Q88EC8	AZOR2_PSEPK	reviewed	FMN-dependent NADH:quinone oxidoreductase 2 (EC 1.6.5.-) (Azo-dye reductase 2) (FMN-dependent NADH-azo compound oxidoreductase 2) (FMN-dependent NADH-azoreductase 2) (EC 1.7.1.17)	azoR2 PP_4538	Pseudomonas putida (strain ATCC 47054 / DSM 6125 / NCIMB 11950 / KT2440)	199	azoR2	PP_4538	azoR2
4492	Q88EC7	Q88EC7_PSEPK	unreviewed	Transcriptional regulator, LysR family	PP_4539	Pseudomonas putida (strain ATCC 47054 / DSM 6125 / NCIMB 11950 / KT2440)	307	PP_4539	PP_4539	PP_4539
3201	Q88EC6	Q88EC6_PSEPK	unreviewed	Hydrolase, alpha/beta fold family	PP_4540	Pseudomonas putida (strain ATCC 47054 / DSM 6125 / NCIMB 11950 / KT2440)	270	PP_4540	PP_4540	PP_4540
1087	Q88EC5	Q88EC5_PSEPK	unreviewed	Peptidyl-prolyl cis-trans isomerase (PPIase) (EC 5.2.1.8)	ppiA PP_4541	Pseudomonas putida (strain ATCC 47054 / DSM 6125 / NCIMB 11950 / KT2440)	185	ppiA	PP_4541	ppiA
4363	Q88EC4	Q88EC4_PSEPK	unreviewed	Putative ABC transporter, ATP-binding protein/permease protein	PP_4542	Pseudomonas putida (strain ATCC 47054 / DSM 6125 / NCIMB 11950 / KT2440)	610	PP_4542	PP_4542	PP_4542
1625	Q88EC3	Q88EC3_PSEPK	unreviewed	Uncharacterized protein	PP_4543	Pseudomonas putida (strain ATCC 47054 / DSM 6125 / NCIMB 11950 / KT2440)	403	PP_4543	PP_4543	PP_4543
2238	Q88EC2	Q88EC2_PSEPK	unreviewed	Uncharacterized protein	PP_4544	Pseudomonas putida (strain ATCC 47054 / DSM 6125 / NCIMB 11950 / KT2440)	414	PP_4544	PP_4544	PP_4544
1355	Q88EC1	Q88EC1_PSEPK	unreviewed	Beta-ketodecanoyl-(Acyl-carrier-protein) synthase (EC 2.3.1.207)	PP_4545	Pseudomonas putida (strain ATCC 47054 / DSM 6125 / NCIMB 11950 / KT2440)	390	PP_4545	PP_4545	PP_4545
2224	Q88EC0	Q88EC0_PSEPK	unreviewed	ATP-dependent helicase HrpA	hrpA PP_4546	Pseudomonas putida (strain ATCC 47054 / DSM 6125 / NCIMB 11950 / KT2440)	1301	hrpA	PP_4546	hrpA
1461	Q88EB9	Q88EB9_PSEPK	unreviewed	Putative Glutamine synthetase	PP_4547	Pseudomonas putida (strain ATCC 47054 / DSM 6125 / NCIMB 11950 / KT2440)	454	PP_4547	PP_4547	PP_4547
315	Q88EB8	Q88EB8_PSEPK	unreviewed	Putative Oxidoreductase	PP_4548	Pseudomonas putida (strain ATCC 47054 / DSM 6125 / NCIMB 11950 / KT2440)	435	PP_4548	PP_4548	PP_4548
4365	Q88EB7	Q88EB7_PSEPK	unreviewed	Long-chain-fatty-acid/CoA ligase (EC 6.2.1.3)	fadD-I PP_4549	Pseudomonas putida (strain ATCC 47054 / DSM 6125 / NCIMB 11950 / KT2440)	565	fadD-I	PP_4549	fadD-I
4815	Q88EB6	Q88EB6_PSEPK	unreviewed	Long-chain-fatty-acid/CoA ligase (EC 6.2.1.3)	fadD-II PP_4550	Pseudomonas putida (strain ATCC 47054 / DSM 6125 / NCIMB 11950 / KT2440)	562	fadD-II	PP_4550	fadD-II
3026	Q88EB5	Q88EB5_PSEPK	unreviewed	Hydrolase, alpha/beta fold family	PP_4551	Pseudomonas putida (strain ATCC 47054 / DSM 6125 / NCIMB 11950 / KT2440)	314	PP_4551	PP_4551	PP_4551
4060	Q88EB4	Q88EB4_PSEPK	unreviewed	MaoC-like domain-containing protein	PP_4552	Pseudomonas putida (strain ATCC 47054 / DSM 6125 / NCIMB 11950 / KT2440)	156	PP_4552	PP_4552	PP_4552
1969	Q88EB3	Q88EB3_PSEPK	unreviewed	RNA polymerase sigma-70 factor, ECF subfamily	PP_4553	Pseudomonas putida (strain ATCC 47054 / DSM 6125 / NCIMB 11950 / KT2440)	406	PP_4553	PP_4553	PP_4553
2372	Q88EB2	Q88EB2_PSEPK	unreviewed	Uncharacterized protein	PP_4554	Pseudomonas putida (strain ATCC 47054 / DSM 6125 / NCIMB 11950 / KT2440)	161	PP_4554	PP_4554	PP_4554
2406	Q88EB1	Q88EB1_PSEPK	unreviewed	YCII domain-containing protein	PP_4555	Pseudomonas putida (strain ATCC 47054 / DSM 6125 / NCIMB 11950 / KT2440)	114	PP_4555	PP_4555	PP_4555
4781	Q88EB0	Q88EB0_PSEPK	unreviewed	SnoaL-like domain-containing protein	PP_4556	Pseudomonas putida (strain ATCC 47054 / DSM 6125 / NCIMB 11950 / KT2440)	141	PP_4556	PP_4556	PP_4556
2087	Q88EA9	Q88EA9_PSEPK	unreviewed	Uncharacterized protein	PP_4557	Pseudomonas putida (strain ATCC 47054 / DSM 6125 / NCIMB 11950 / KT2440)	85	PP_4557	PP_4557	PP_4557
1853	Q88EA8	Q88EA8_PSEPK	unreviewed	Acetyltransferase, GNAT family	PP_4558	Pseudomonas putida (strain ATCC 47054 / DSM 6125 / NCIMB 11950 / KT2440)	146	PP_4558	PP_4558	PP_4558
5429	Q88EA7	DEF2_PSEPK	reviewed	Peptide deformylase 2 (PDF 2) (EC 3.5.1.88) (Polypeptide deformylase 2)	def2 PP_4559	Pseudomonas putida (strain ATCC 47054 / DSM 6125 / NCIMB 11950 / KT2440)	178	def-II	PP_4559	def2
2836	Q88EA6	Q88EA6_PSEPK	unreviewed	Putative Ribonuclease BN	PP_4560	Pseudomonas putida (strain ATCC 47054 / DSM 6125 / NCIMB 11950 / KT2440)	318	PP_4560	PP_4560	PP_4560
4963	Q88EA5	Y4561_PSEPK	reviewed	UPF0337 protein PP_4561	PP_4561	Pseudomonas putida (strain ATCC 47054 / DSM 6125 / NCIMB 11950 / KT2440)	59	csbD	PP_4561	csbD
3559	Q88EA4	Q88EA4_PSEPK	unreviewed	Uncharacterized protein	PP_4562	Pseudomonas putida (strain ATCC 47054 / DSM 6125 / NCIMB 11950 / KT2440)	126	PP_4562	PP_4562	PP_4562
647	Q88EA3	Q88EA3_PSEPK	unreviewed	Uncharacterized protein	PP_4563	Pseudomonas putida (strain ATCC 47054 / DSM 6125 / NCIMB 11950 / KT2440)	278	PP_4563	PP_4563	PP_4563
2470	Q88EA2	Q88EA2_PSEPK	unreviewed	Putative Lipoprotein	PP_4564	Pseudomonas putida (strain ATCC 47054 / DSM 6125 / NCIMB 11950 / KT2440)	286	PP_4564	PP_4564	PP_4564
5266	Q88EA1	ACEK_PSEPK	reviewed	Isocitrate dehydrogenase kinase/phosphatase (IDH kinase/phosphatase) (IDHK/P) (EC 2.7.11.5) (EC 3.1.3.-)	aceK PP_4565	Pseudomonas putida (strain ATCC 47054 / DSM 6125 / NCIMB 11950 / KT2440)	571	aceK	PP_4565	aceK
3209	Q88EA0	Q88EA0_PSEPK	unreviewed	Putative drug/metabolite transporter	PP_4566	Pseudomonas putida (strain ATCC 47054 / DSM 6125 / NCIMB 11950 / KT2440)	291	PP_4566	PP_4566	PP_4566
1020	Q88E99	Q88E99_PSEPK	unreviewed	Uncharacterized protein	PP_4567	Pseudomonas putida (strain ATCC 47054 / DSM 6125 / NCIMB 11950 / KT2440)	171	PP_4567	PP_4567	PP_4567
4639	Q88E98	Q88E98_PSEPK	unreviewed	Putative metabolite efflux pump	PP_4568	Pseudomonas putida (strain ATCC 47054 / DSM 6125 / NCIMB 11950 / KT2440)	293	PP_4568	PP_4568	PP_4568
3840	Q88E97	Q88E97_PSEPK	unreviewed	Uncharacterized protein	PP_4569	Pseudomonas putida (strain ATCC 47054 / DSM 6125 / NCIMB 11950 / KT2440)	97	PP_4569	PP_4569	PP_4569
1224	Q88E96	Q88E96_PSEPK	unreviewed	Asp_Arg_Hydrox domain-containing protein	PP_4570	Pseudomonas putida (strain ATCC 47054 / DSM 6125 / NCIMB 11950 / KT2440)	311	PP_4570	PP_4570	PP_4570
4235	Q88E95	Q88E95_PSEPK	unreviewed	Cysteine synthase (EC 2.5.1.47)	cysK PP_4571	Pseudomonas putida (strain ATCC 47054 / DSM 6125 / NCIMB 11950 / KT2440)	324	cysK	PP_4571	cysK
2699	Q88E94	Q88E94_PSEPK	unreviewed	Uncharacterized protein	PP_4572	Pseudomonas putida (strain ATCC 47054 / DSM 6125 / NCIMB 11950 / KT2440)	357	PP_4572	PP_4572	PP_4572
4483	Q88E93	Q88E93_PSEPK	unreviewed	ATPase, AAA family	PP_4573	Pseudomonas putida (strain ATCC 47054 / DSM 6125 / NCIMB 11950 / KT2440)	281	PP_4573	PP_4573	PP_4573
580	Q88E92	Q88E92_PSEPK	unreviewed	Uncharacterized protein	PP_4574	Pseudomonas putida (strain ATCC 47054 / DSM 6125 / NCIMB 11950 / KT2440)	392	PP_4574	PP_4574	PP_4574
4682	Q88E91	Q88E91_PSEPK	unreviewed	Urea amidolyase-related protein	PP_4575	Pseudomonas putida (strain ATCC 47054 / DSM 6125 / NCIMB 11950 / KT2440)	305	PP_4575	PP_4575	PP_4575
1698	Q88E90	Q88E90_PSEPK	unreviewed	Allophanate hydrolase subunit (EC 3.5.1.54)	ybgJ PP_4576	Pseudomonas putida (strain ATCC 47054 / DSM 6125 / NCIMB 11950 / KT2440)	229	ybgJ	PP_4576	ybgJ
5035	Q88E89	PXPA2_PSEPK	reviewed	5-oxoprolinase subunit A 2 (5-OPase subunit A 2) (EC 3.5.2.9) (5-oxoprolinase (ATP-hydrolyzing) subunit A 2)	pxpA2 PP_4577	Pseudomonas putida (strain ATCC 47054 / DSM 6125 / NCIMB 11950 / KT2440)	258	PP_4577	PP_4577	pxpA2
4402	Q88E88	Q88E88_PSEPK	unreviewed	Major facilitator family transporter	PP_4578	Pseudomonas putida (strain ATCC 47054 / DSM 6125 / NCIMB 11950 / KT2440)	428	PP_4578	PP_4578	PP_4578
1145	Q88E87	Q88E87_PSEPK	unreviewed	Transcriptional regulator, LysR family	PP_4579	Pseudomonas putida (strain ATCC 47054 / DSM 6125 / NCIMB 11950 / KT2440)	303	PP_4579	PP_4579	PP_4579
2022	Q88E86	Q88E86_PSEPK	unreviewed	Uncharacterized protein	PP_4580	Pseudomonas putida (strain ATCC 47054 / DSM 6125 / NCIMB 11950 / KT2440)	173	PP_4580	PP_4580	PP_4580
461	Q88E85	Q88E85_PSEPK	unreviewed	Putative amidotransferase	yafJ PP_4581	Pseudomonas putida (strain ATCC 47054 / DSM 6125 / NCIMB 11950 / KT2440)	257	yafJ	PP_4581	yafJ
70	Q88E84	Q88E84_PSEPK	unreviewed	Uncharacterized protein	PP_4582	Pseudomonas putida (strain ATCC 47054 / DSM 6125 / NCIMB 11950 / KT2440)	165	PP_4582	PP_4582	PP_4582
1035	Q88E83	Q88E83_PSEPK	unreviewed	Putative Peptidase	PP_4583	Pseudomonas putida (strain ATCC 47054 / DSM 6125 / NCIMB 11950 / KT2440)	680	PP_4583	PP_4583	PP_4583
897	Q88E82	Q88E82_PSEPK	unreviewed	Putative endonuclease	yajD PP_4584	Pseudomonas putida (strain ATCC 47054 / DSM 6125 / NCIMB 11950 / KT2440)	123	yajD	PP_4584	yajD
196	Q88E81	Q88E81_PSEPK	unreviewed	RNA methyltransferase, TrmH family	PP_4585	Pseudomonas putida (strain ATCC 47054 / DSM 6125 / NCIMB 11950 / KT2440)	156	PP_4585	PP_4585	PP_4585
2624	Q88E80	Q88E80_PSEPK	unreviewed	Uncharacterized protein	PP_4586	Pseudomonas putida (strain ATCC 47054 / DSM 6125 / NCIMB 11950 / KT2440)	402	PP_4586	PP_4586	PP_4586
5208	Q88E79	Y4587_PSEPK	reviewed	UPF0260 protein PP_4587	PP_4587	Pseudomonas putida (strain ATCC 47054 / DSM 6125 / NCIMB 11950 / KT2440)	150	PP_4587	PP_4587	PP_4587
1374	Q88E78	Q88E78_PSEPK	unreviewed	Putative oxidoreductase (Nitroreductase family) (EC 1.-.-.-)	PP_4588	Pseudomonas putida (strain ATCC 47054 / DSM 6125 / NCIMB 11950 / KT2440)	197	PP_4588	PP_4588	PP_4588
4006	Q88E77	Q88E77_PSEPK	unreviewed	D-isomer specific 2-hydroxyacid dehydrogenase family protein	PP_4589	Pseudomonas putida (strain ATCC 47054 / DSM 6125 / NCIMB 11950 / KT2440)	310	PP_4589	PP_4589	PP_4589
5228	Q88E76	Y4590_PSEPK	reviewed	YcgL domain-containing protein PP_4590	PP_4590	Pseudomonas putida (strain ATCC 47054 / DSM 6125 / NCIMB 11950 / KT2440)	97	ycgL	PP_4590	ycgL
4427	Q88E75	Q88E75_PSEPK	unreviewed	Ribonuclease D (RNase D) (EC 3.1.13.5)	rnd PP_4591	Pseudomonas putida (strain ATCC 47054 / DSM 6125 / NCIMB 11950 / KT2440)	377	rnd	PP_4591	rnd
3087	Q88E74	Q88E74_PSEPK	unreviewed	Putative metal dependent hydrolase	PP_4592	Pseudomonas putida (strain ATCC 47054 / DSM 6125 / NCIMB 11950 / KT2440)	545	PP_4592	PP_4592	PP_4592
2383	Q88E73	Q88E73_PSEPK	unreviewed	Uncharacterized protein	PP_4593	Pseudomonas putida (strain ATCC 47054 / DSM 6125 / NCIMB 11950 / KT2440)	78	PP_4593	PP_4593	PP_4593
4252	Q88E72	Q88E72_PSEPK	unreviewed	Putative Cystathionine gamma-synthase	PP_4594	Pseudomonas putida (strain ATCC 47054 / DSM 6125 / NCIMB 11950 / KT2440)	393	PP_4594	PP_4594	PP_4594
3246	Q88E71	Q88E71_PSEPK	unreviewed	Putative LRP-like transcriptional regulator	ybaO PP_4595	Pseudomonas putida (strain ATCC 47054 / DSM 6125 / NCIMB 11950 / KT2440)	164	ybaO	PP_4595	ybaO
1694	Q88E70	Q88E70_PSEPK	unreviewed	Putative oxidoreductase (EC 1.7.-.-)	PP_4596	Pseudomonas putida (strain ATCC 47054 / DSM 6125 / NCIMB 11950 / KT2440)	776	PP_4596	PP_4596	PP_4596
5522	Q88E69	MOAA_PSEPK	reviewed	GTP 3',8-cyclase (EC 4.1.99.22) (Molybdenum cofactor biosynthesis protein A)	moaA PP_4597	Pseudomonas putida (strain ATCC 47054 / DSM 6125 / NCIMB 11950 / KT2440)	334	moaA	PP_4597	moaA
3364	Q88E68	Q88E68_PSEPK	unreviewed	Uncharacterized protein	PP_4598	Pseudomonas putida (strain ATCC 47054 / DSM 6125 / NCIMB 11950 / KT2440)	299	PP_4598	PP_4598	PP_4598
3056	Q88E67	Q88E67_PSEPK	unreviewed	Molybdenum cofactor biosynthesis protein B	moaB-II PP_4600	Pseudomonas putida (strain ATCC 47054 / DSM 6125 / NCIMB 11950 / KT2440)	172	moaB-II	PP_4600	moaB-II
3562	Q88E66	Q88E66_PSEPK	unreviewed	Transcriptional regulator, LysR family	PP_4601	Pseudomonas putida (strain ATCC 47054 / DSM 6125 / NCIMB 11950 / KT2440)	295	PP_4601	PP_4601	PP_4601
4046	Q88E65	Q88E65_PSEPK	unreviewed	Transcriptional regulator, AraC family	PP_4602	Pseudomonas putida (strain ATCC 47054 / DSM 6125 / NCIMB 11950 / KT2440)	279	PP_4602	PP_4602	PP_4602
1100	Q88E64	Q88E64_PSEPK	unreviewed	Putative permease of the drug/metabolite transporter (DMT) superfamily	PP_4604	Pseudomonas putida (strain ATCC 47054 / DSM 6125 / NCIMB 11950 / KT2440)	300	PP_4604	PP_4604	PP_4604
2015	Q88E63	Q88E63_PSEPK	unreviewed	Transcriptional regulator, AraC family	PP_4605	Pseudomonas putida (strain ATCC 47054 / DSM 6125 / NCIMB 11950 / KT2440)	291	PP_4605	PP_4605	PP_4605
763	Q88E62	Q88E62_PSEPK	unreviewed	Putative Outer membrane ferric siderophore receptor	PP_4606	Pseudomonas putida (strain ATCC 47054 / DSM 6125 / NCIMB 11950 / KT2440)	796	PP_4606	PP_4606	PP_4606
720	Q88E61	Q88E61_PSEPK	unreviewed	Putative Transmembrane sensor	PP_4607	Pseudomonas putida (strain ATCC 47054 / DSM 6125 / NCIMB 11950 / KT2440)	326	PP_4607	PP_4607	PP_4607
3908	Q88E60	Q88E60_PSEPK	unreviewed	RNA polymerase sigma-70 factor, ECF subfamily	PP_4608	Pseudomonas putida (strain ATCC 47054 / DSM 6125 / NCIMB 11950 / KT2440)	191	PP_4608	PP_4608	PP_4608
1372	Q88E59	Q88E59_PSEPK	unreviewed	Uncharacterized protein	PP_4609	Pseudomonas putida (strain ATCC 47054 / DSM 6125 / NCIMB 11950 / KT2440)	108	PP_4609	PP_4609	PP_4609
969	Q88E58	Q88E58_PSEPK	unreviewed	Uncharacterized protein	PP_4610	Pseudomonas putida (strain ATCC 47054 / DSM 6125 / NCIMB 11950 / KT2440)	525	PP_4610	PP_4610	PP_4610
4371	Q88E57	Q88E57_PSEPK	unreviewed	RNA polymerase sigma-70 factor, ECF subfamily	PP_4611	Pseudomonas putida (strain ATCC 47054 / DSM 6125 / NCIMB 11950 / KT2440)	170	PP_4611	PP_4611	PP_4611
4220	Q88E56	Q88E56_PSEPK	unreviewed	Putative FecR protein	PP_4612	Pseudomonas putida (strain ATCC 47054 / DSM 6125 / NCIMB 11950 / KT2440)	308	PP_4612	PP_4612	PP_4612
4189	Q88E55	Q88E55_PSEPK	unreviewed	Outer membrane ferric citrate porin	fecA PP_4613	Pseudomonas putida (strain ATCC 47054 / DSM 6125 / NCIMB 11950 / KT2440)	774	fecA	PP_4613	fecA
2937	Q88E54	Q88E54_PSEPK	unreviewed	Uncharacterized protein	PP_4614	Pseudomonas putida (strain ATCC 47054 / DSM 6125 / NCIMB 11950 / KT2440)	128	PP_4614	PP_4614	PP_4614
2344	Q88E53	Q88E53_PSEPK	unreviewed	Protein PsiE	PP_4615	Pseudomonas putida (strain ATCC 47054 / DSM 6125 / NCIMB 11950 / KT2440)	156	PP_4615	PP_4615	PP_4615
2648	Q88E52	Q88E52_PSEPK	unreviewed	Uncharacterized protein	PP_4616	Pseudomonas putida (strain ATCC 47054 / DSM 6125 / NCIMB 11950 / KT2440)	87	PP_4616	PP_4616	PP_4616
521	Q88E51	Q88E51_PSEPK	unreviewed	NADP-specific glutamate dehydrogenase	ldh PP_4617	Pseudomonas putida (strain ATCC 47054 / DSM 6125 / NCIMB 11950 / KT2440)	339	ldh	PP_4617	ldh
1458	Q88E50	Q88E50_PSEPK	unreviewed	Transglut_core2 domain-containing protein	PP_4618	Pseudomonas putida (strain ATCC 47054 / DSM 6125 / NCIMB 11950 / KT2440)	268	PP_4618	PP_4618	PP_4618
3445	Q88E49	Q88E49_PSEPK	unreviewed	Maleylacetoacetate isomerase (EC 5.2.1.2)	hmgC PP_4619	Pseudomonas putida (strain ATCC 47054 / DSM 6125 / NCIMB 11950 / KT2440)	210	hmgC	PP_4619	hmgC
4830	Q88E48	Q88E48_PSEPK	unreviewed	Fumarylacetoacetase (EC 3.7.1.2) (Fumarylacetoacetate hydrolase)	hmgB PP_4620	Pseudomonas putida (strain ATCC 47054 / DSM 6125 / NCIMB 11950 / KT2440)	430	hmgB	PP_4620	hmgB
4	Q88E47	HGD_PSEPK	reviewed	Homogentisate 1,2-dioxygenase (HGDO) (EC 1.13.11.5) (Homogentisate oxygenase) (Homogentisic acid oxidase) (Homogentisicase)	hmgA PP_4621	Pseudomonas putida (strain ATCC 47054 / DSM 6125 / NCIMB 11950 / KT2440)	433	hmgA	PP_4621	hmgA
3086	Q88E46	Q88E46_PSEPK	unreviewed	Hmg transcriptional repressor	hmgR PP_4622	Pseudomonas putida (strain ATCC 47054 / DSM 6125 / NCIMB 11950 / KT2440)	277	hmgR	PP_4622	hmgR
409	Q88E45	Q88E45_PSEPK	unreviewed	Uncharacterized protein	PP_4623	Pseudomonas putida (strain ATCC 47054 / DSM 6125 / NCIMB 11950 / KT2440)	1100	PP_4623	PP_4623	PP_4623
4000	Q88E44	Q88E44_PSEPK	unreviewed	Putative hydrolase, alpha/beta fold family	PP_4624	Pseudomonas putida (strain ATCC 47054 / DSM 6125 / NCIMB 11950 / KT2440)	301	PP_4624	PP_4624	PP_4624
4575	Q88E43	Q88E43_PSEPK	unreviewed	Anti-holin regulator of holin CidA	cidB PP_4625	Pseudomonas putida (strain ATCC 47054 / DSM 6125 / NCIMB 11950 / KT2440)	228	cidB	PP_4625	cidB
713	Q88E42	Q88E42_PSEPK	unreviewed	Holin regulator of murein hydrolases	cidA PP_4626	Pseudomonas putida (strain ATCC 47054 / DSM 6125 / NCIMB 11950 / KT2440)	128	cidA	PP_4626	cidA
1097	Q88E41	Q88E41_PSEPK	unreviewed	Transcriptional regulator, LysR family	cidR PP_4627	Pseudomonas putida (strain ATCC 47054 / DSM 6125 / NCIMB 11950 / KT2440)	293	cidR	PP_4627	cidR
2454	Q88E40	Q88E40_PSEPK	unreviewed	Flavodoxin-like domain-containing protein	PP_4628	Pseudomonas putida (strain ATCC 47054 / DSM 6125 / NCIMB 11950 / KT2440)	151	PP_4628	PP_4628	PP_4628
4770	Q88E39	Q88E39_PSEPK	unreviewed	Sensory box protein	PP_4629	Pseudomonas putida (strain ATCC 47054 / DSM 6125 / NCIMB 11950 / KT2440)	142	PP_4629	PP_4629	PP_4629
633	Q88E38	Q88E38_PSEPK	unreviewed	Transcriptional regulator, MerR family	PP_4630	Pseudomonas putida (strain ATCC 47054 / DSM 6125 / NCIMB 11950 / KT2440)	303	PP_4630	PP_4630	PP_4630
338	Q88E37	Q88E37_PSEPK	unreviewed	Uncharacterized protein	PP_4631	Pseudomonas putida (strain ATCC 47054 / DSM 6125 / NCIMB 11950 / KT2440)	186	PP_4631	PP_4631	PP_4631
2583	Q88E36	Q88E36_PSEPK	unreviewed	Dihydrofolate reductase / dihydromonapterin reductase (EC 1.5.1.-) (EC 1.5.1.3)	folM PP_4632	Pseudomonas putida (strain ATCC 47054 / DSM 6125 / NCIMB 11950 / KT2440)	245	folM	PP_4632	folM
2474	Q88E35	Q88E35_PSEPK	unreviewed	DUF1244 domain-containing protein	PP_4633	Pseudomonas putida (strain ATCC 47054 / DSM 6125 / NCIMB 11950 / KT2440)	98	PP_4633	PP_4633	PP_4633
917	Q88E34	Q88E34_PSEPK	unreviewed	Putative hydrolase, alpha/beta fold family	PP_4634	Pseudomonas putida (strain ATCC 47054 / DSM 6125 / NCIMB 11950 / KT2440)	302	PP_4634	PP_4634	PP_4634
5336	Q88E33	FABV_PSEPK	reviewed	Enoyl-[acyl-carrier-protein] reductase [NADH] (ENR) (EC 1.3.1.9)	fabV PP_4635	Pseudomonas putida (strain ATCC 47054 / DSM 6125 / NCIMB 11950 / KT2440)	403	PP_4635	PP_4635	fabV
71	Q88E32	Q88E32_PSEPK	unreviewed	Acetyl-CoA acetyltransferase (EC 2.3.1.9)	yqeF PP_4636	Pseudomonas putida (strain ATCC 47054 / DSM 6125 / NCIMB 11950 / KT2440)	392	yqeF	PP_4636	yqeF
2891	Q88E31	Q88E31_PSEPK	unreviewed	5-methyltetrahydropteroyltriglutamate-homocysteine S-methyltransferase family protein	PP_4637	Pseudomonas putida (strain ATCC 47054 / DSM 6125 / NCIMB 11950 / KT2440)	274	PP_4637	PP_4637	PP_4637
2265	Q88E30	Q88E30_PSEPK	unreviewed	5,10-methylenetetrahydrofolate reductase (EC 1.5.1.20)	PP_4638	Pseudomonas putida (strain ATCC 47054 / DSM 6125 / NCIMB 11950 / KT2440)	495	PP_4638	PP_4638	PP_4638
1139	Q88E29	Q88E29_PSEPK	unreviewed	p-loop guanosine triphosphatase-dependent zinc chaperone	zinU PP_4639	Pseudomonas putida (strain ATCC 47054 / DSM 6125 / NCIMB 11950 / KT2440)	323	zinU	PP_4639	zinU
3627	Q88E28	Q88E28_PSEPK	unreviewed	Uncharacterized protein	PP_4640	Pseudomonas putida (strain ATCC 47054 / DSM 6125 / NCIMB 11950 / KT2440)	65	PP_4640	PP_4640	PP_4640
4477	Q88E27	Q88E27_PSEPK	unreviewed	Putative transporter	yjiY PP_4641	Pseudomonas putida (strain ATCC 47054 / DSM 6125 / NCIMB 11950 / KT2440)	688	yjiY	PP_4641	yjiY
1421	Q88E26	Q88E26_PSEPK	unreviewed	Cyclic diguanosine monophosphate-binding protein (c-di-GMP-binding protein) (Pilz domain-containing protein)	PP_4642	Pseudomonas putida (strain ATCC 47054 / DSM 6125 / NCIMB 11950 / KT2440)	128	PP_4642	PP_4642	PP_4642
4372	Q88E25	Q88E25_PSEPK	unreviewed	Xanthine/uracil permease family protein	PP_4643	Pseudomonas putida (strain ATCC 47054 / DSM 6125 / NCIMB 11950 / KT2440)	505	PP_4643	PP_4643	PP_4643
1321	Q88E24	Q88E24_PSEPK	unreviewed	DNA repair protein RadA	radA PP_4644	Pseudomonas putida (strain ATCC 47054 / DSM 6125 / NCIMB 11950 / KT2440)	456	radA	PP_4644	radA
5177	Q88E23	MSCL_PSEPK	reviewed	Large-conductance mechanosensitive channel	mscL PP_4645	Pseudomonas putida (strain ATCC 47054 / DSM 6125 / NCIMB 11950 / KT2440)	139	mscL	PP_4645	mscL
4776	Q88E22	Q88E22_PSEPK	unreviewed	Ferredoxin--NADP reductase (EC 1.18.1.2)	fpr-II PP_4646	Pseudomonas putida (strain ATCC 47054 / DSM 6125 / NCIMB 11950 / KT2440)	258	fpr-II	PP_4646	fpr-II
1802	Q88E21	Q88E21_PSEPK	unreviewed	Transcriptional regulator, LuxR family	PP_4647	Pseudomonas putida (strain ATCC 47054 / DSM 6125 / NCIMB 11950 / KT2440)	235	PP_4647	PP_4647	PP_4647
4923	Q88E20	RLMG_PSEPK	reviewed	Ribosomal RNA large subunit methyltransferase G (EC 2.1.1.174) (23S rRNA m2G1835 methyltransferase) (rRNA (guanine-N(2)-)-methyltransferase RlmG)	rlmG PP_4648	Pseudomonas putida (strain ATCC 47054 / DSM 6125 / NCIMB 11950 / KT2440)	374	rlmG	PP_4648	rlmG
3098	Q88E19	Q88E19_PSEPK	unreviewed	Uncharacterized protein	PP_4649	Pseudomonas putida (strain ATCC 47054 / DSM 6125 / NCIMB 11950 / KT2440)	51	PP_4649	PP_4649	PP_4649
4383	Q88E18	Q88E18_PSEPK	unreviewed	Ubiquinol oxidase subunit II, cyanide insensitive	cioB PP_4650	Pseudomonas putida (strain ATCC 47054 / DSM 6125 / NCIMB 11950 / KT2440)	335	cioB	PP_4650	cioB
4299	Q88E17	Q88E17_PSEPK	unreviewed	Ubiquinol oxidase subunit I, cyanide insensitive	cioA PP_4651	Pseudomonas putida (strain ATCC 47054 / DSM 6125 / NCIMB 11950 / KT2440)	478	cioA	PP_4651	cioA
1446	Q88E16	Q88E16_PSEPK	unreviewed	Putative Membrane protein	PP_4652	Pseudomonas putida (strain ATCC 47054 / DSM 6125 / NCIMB 11950 / KT2440)	406	PP_4652	PP_4652	PP_4652
1219	Q88E15	Q88E15_PSEPK	unreviewed	Adenine:H+ symporter	purP PP_4653	Pseudomonas putida (strain ATCC 47054 / DSM 6125 / NCIMB 11950 / KT2440)	431	purP	PP_4653	purP
5115	Q88E14	TRMA_PSEPK	reviewed	tRNA/tmRNA (uracil-C(5))-methyltransferase (EC 2.1.1.-) (EC 2.1.1.35) (tRNA (uracil(54)-C(5))-methyltransferase) (tRNA(m5U54)-methyltransferase) (RUMT) (tmRNA (uracil(341)-C(5))-methyltransferase)	trmA PP_4654	Pseudomonas putida (strain ATCC 47054 / DSM 6125 / NCIMB 11950 / KT2440)	361	trmA	PP_4654	trmA
1846	Q88E13	Q88E13_PSEPK	unreviewed	Protocatechuate 3,4-dioxygenase alpha chain (EC 1.13.11.3)	pcaG PP_4655	Pseudomonas putida (strain ATCC 47054 / DSM 6125 / NCIMB 11950 / KT2440)	201	pcaG	PP_4655	pcaG
3469	Q88E12	Q88E12_PSEPK	unreviewed	Protocatechuate 3,4-dioxygenase beta chain (EC 1.13.11.3)	pcaH PP_4656	Pseudomonas putida (strain ATCC 47054 / DSM 6125 / NCIMB 11950 / KT2440)	239	pcaH	PP_4656	pcaH
1239	Q88E11	Q88E11_PSEPK	unreviewed	Zinc metalloprotease	ypfJ PP_4657	Pseudomonas putida (strain ATCC 47054 / DSM 6125 / NCIMB 11950 / KT2440)	316	ypfJ	PP_4657	ypfJ
0	Q88E10	MCPS_PSEPK	reviewed	Methyl-accepting chemotaxis protein McpS	mcpS PP_4658	Pseudomonas putida (strain ATCC 47054 / DSM 6125 / NCIMB 11950 / KT2440)	639	PP_4658	PP_4658	mcpS
2371	Q88E09	Q88E09_PSEPK	unreviewed	Gamma-glutamyltranspeptidase (EC 2.3.2.2) (EC 3.4.19.13)	ggt PP_4659	Pseudomonas putida (strain ATCC 47054 / DSM 6125 / NCIMB 11950 / KT2440)	555	ggt	PP_4659	ggt
1328	Q88E08	Q88E08_PSEPK	unreviewed	Transcriptional regulator, LysR family	PP_4660	Pseudomonas putida (strain ATCC 47054 / DSM 6125 / NCIMB 11950 / KT2440)	298	PP_4660	PP_4660	PP_4660
1571	Q88E07	Q88E07_PSEPK	unreviewed	Modulator of drug activity B (EC 1.6.5.10)	mdaB PP_4661	Pseudomonas putida (strain ATCC 47054 / DSM 6125 / NCIMB 11950 / KT2440)	223	mdaB	PP_4661	mdaB
767	Q88E06	Q88E06_PSEPK	unreviewed	ABM domain-containing protein	PP_4662	Pseudomonas putida (strain ATCC 47054 / DSM 6125 / NCIMB 11950 / KT2440)	104	PP_4662	PP_4662	PP_4662
2170	Q88E05	Q88E05_PSEPK	unreviewed	Probable membrane transporter protein	PP_4663	Pseudomonas putida (strain ATCC 47054 / DSM 6125 / NCIMB 11950 / KT2440)	254	PP_4663	PP_4663	PP_4663
1655	Q88E04	Q88E04_PSEPK	unreviewed	Transcriptional regulator, LysR family	PP_4664	Pseudomonas putida (strain ATCC 47054 / DSM 6125 / NCIMB 11950 / KT2440)	293	PP_4664	PP_4664	PP_4664
4380	Q88E03	Q88E03_PSEPK	unreviewed	Cupin_3 domain-containing protein	PP_4665	Pseudomonas putida (strain ATCC 47054 / DSM 6125 / NCIMB 11950 / KT2440)	114	PP_4665	PP_4665	PP_4665
4207	Q88E02	Q88E02_PSEPK	unreviewed	3-hydroxyisobutyrate dehydrogenase (HIBADH) (EC 1.1.1.31)	mmsB PP_4666	Pseudomonas putida (strain ATCC 47054 / DSM 6125 / NCIMB 11950 / KT2440)	295	mmsB	PP_4666	mmsB
4545	Q88E01	Q88E01_PSEPK	unreviewed	Methylmalonate-semialdehyde dehydrogenase (EC 1.2.1.27)	mmsA-II PP_4667	Pseudomonas putida (strain ATCC 47054 / DSM 6125 / NCIMB 11950 / KT2440)	508	mmsA-II	PP_4667	mmsA-II
858	Q88E00	Q88E00_PSEPK	unreviewed	Transcriptional regulator, LysR family	PP_4668	Pseudomonas putida (strain ATCC 47054 / DSM 6125 / NCIMB 11950 / KT2440)	316	PP_4668	PP_4668	PP_4668
1708	Q88DZ9	Q88DZ9_PSEPK	unreviewed	OmpA family protein	PP_4669	Pseudomonas putida (strain ATCC 47054 / DSM 6125 / NCIMB 11950 / KT2440)	172	PP_4669	PP_4669	PP_4669
4176	Q88DZ8	Q88DZ8_PSEPK	unreviewed	Diguanylate cyclase (EC 2.7.7.65)	TpbB PP_4670	Pseudomonas putida (strain ATCC 47054 / DSM 6125 / NCIMB 11950 / KT2440)	423	TpbB	PP_4670	TpbB
617	Q88DZ7	Q88DZ7_PSEPK	unreviewed	Uncharacterized protein	PP_4671	Pseudomonas putida (strain ATCC 47054 / DSM 6125 / NCIMB 11950 / KT2440)	188	PP_4671	PP_4671	PP_4671
3378	Q88DZ6	Q88DZ6_PSEPK	unreviewed	RecBCD enzyme subunit RecD (EC 3.1.11.5) (Exonuclease V subunit RecD) (ExoV subunit RecD) (Helicase/nuclease RecBCD subunit RecD)	recD PP_4672	Pseudomonas putida (strain ATCC 47054 / DSM 6125 / NCIMB 11950 / KT2440)	691	recD	PP_4672	recD
4813	Q88DZ5	Q88DZ5_PSEPK	unreviewed	RecBCD enzyme subunit RecB (EC 3.1.11.5) (Exonuclease V subunit RecB) (ExoV subunit RecB) (Helicase/nuclease RecBCD subunit RecB)	recB PP_4673	Pseudomonas putida (strain ATCC 47054 / DSM 6125 / NCIMB 11950 / KT2440)	1224	recB	PP_4673	recB
4297	Q88DZ4	Q88DZ4_PSEPK	unreviewed	RecBCD enzyme subunit RecC (EC 3.1.11.5) (Exonuclease V subunit RecC) (ExoV subunit RecC) (Helicase/nuclease RecBCD subunit RecC)	recC PP_4674	Pseudomonas putida (strain ATCC 47054 / DSM 6125 / NCIMB 11950 / KT2440)	1160	recC	PP_4674	recC
5083	Q88DZ3	MSRQ_PSEPK	reviewed	Protein-methionine-sulfoxide reductase heme-binding subunit MsrQ (Flavocytochrome MsrQ)	msrQ PP_4675	Pseudomonas putida (strain ATCC 47054 / DSM 6125 / NCIMB 11950 / KT2440)	197	msrQ	PP_4675	msrQ
5073	Q88DZ2	MSRP_PSEPK	reviewed	Protein-methionine-sulfoxide reductase catalytic subunit MsrP (EC 1.8.5.-)	msrP PP_4676	Pseudomonas putida (strain ATCC 47054 / DSM 6125 / NCIMB 11950 / KT2440)	337	msrP	PP_4676	msrP
2641	Q88DZ1	Q88DZ1_PSEPK	unreviewed	CDP-diacylglycerol--serine O-phosphatidyltransferase (EC 2.7.8.8) (Phosphatidylserine synthase)	PP_4677	Pseudomonas putida (strain ATCC 47054 / DSM 6125 / NCIMB 11950 / KT2440)	283	PP_4677	PP_4677	PP_4677
5021	Q88DZ0	ILVC_PSEPK	reviewed	Ketol-acid reductoisomerase (NADP(+)) (KARI) (EC 1.1.1.86) (Acetohydroxy-acid isomeroreductase) (AHIR) (Alpha-keto-beta-hydroxylacyl reductoisomerase) (Ketol-acid reductoisomerase type 1) (Ketol-acid reductoisomerase type I)	ilvC PP_4678	Pseudomonas putida (strain ATCC 47054 / DSM 6125 / NCIMB 11950 / KT2440)	338	ilvC	PP_4678	ilvC
4331	Q88DY9	Q88DY9_PSEPK	unreviewed	Acetolactate synthase (EC 2.2.1.6)	ilvH PP_4679	Pseudomonas putida (strain ATCC 47054 / DSM 6125 / NCIMB 11950 / KT2440)	163	ilvH	PP_4679	ilvH
3871	Q88DY8	Q88DY8_PSEPK	unreviewed	Acetolactate synthase (EC 2.2.1.6)	ilvI PP_4680	Pseudomonas putida (strain ATCC 47054 / DSM 6125 / NCIMB 11950 / KT2440)	574	ilvI	PP_4680	ilvI
1136	Q88DY7	Q88DY7_PSEPK	unreviewed	DUF446 domain-containing protein	PP_4681	Pseudomonas putida (strain ATCC 47054 / DSM 6125 / NCIMB 11950 / KT2440)	111	PP_4681	PP_4681	PP_4681
101	Q88DY6	Q88DY6_PSEPK	unreviewed	TPR_REGION domain-containing protein	PP_4682	Pseudomonas putida (strain ATCC 47054 / DSM 6125 / NCIMB 11950 / KT2440)	266	PP_4682	PP_4682	PP_4682
1902	Q88DY5	Q88DY5_PSEPK	unreviewed	Penicillin-binding protein 1B (PBP-1b) (PBP1b) (Murein polymerase)	mrcB PP_4683	Pseudomonas putida (strain ATCC 47054 / DSM 6125 / NCIMB 11950 / KT2440)	773	mrcB	PP_4683	mrcB
918	Q88DY4	Q88DY4_PSEPK	unreviewed	APH domain-containing protein	PP_4684	Pseudomonas putida (strain ATCC 47054 / DSM 6125 / NCIMB 11950 / KT2440)	520	PP_4684	PP_4684	PP_4684
1368	Q88DY3	Q88DY3_PSEPK	unreviewed	TfoX_C domain-containing protein	PP_4685	Pseudomonas putida (strain ATCC 47054 / DSM 6125 / NCIMB 11950 / KT2440)	92	PP_4685	PP_4685	PP_4685
4772	Q88DY2	Q88DY2_PSEPK	unreviewed	Putative lipoprotein	PP_4686	Pseudomonas putida (strain ATCC 47054 / DSM 6125 / NCIMB 11950 / KT2440)	294	PP_4686	PP_4686	PP_4686
5458	Q88DY1	HMUV_PSEPK	reviewed	Hemin import ATP-binding protein HmuV (EC 7.6.2.-)	hmuV PP_4687	Pseudomonas putida (strain ATCC 47054 / DSM 6125 / NCIMB 11950 / KT2440)	255	hmuV	PP_4687	hmuV
255	Q88DY0	Q88DY0_PSEPK	unreviewed	Heme/hemin ABC transporter, permease protein	PP_4688	Pseudomonas putida (strain ATCC 47054 / DSM 6125 / NCIMB 11950 / KT2440)	345	PP_4688	PP_4688	PP_4688
3635	Q88DX9	Q88DX9_PSEPK	unreviewed	Heme/hemin ABC transporter, periplasmic heme/hemin-binding protein	PP_4689	Pseudomonas putida (strain ATCC 47054 / DSM 6125 / NCIMB 11950 / KT2440)	294	PP_4689	PP_4689	PP_4689
921	Q88DX8	Q88DX8_PSEPK	unreviewed	Rieske 2Fe-2S family protein	PP_4690	Pseudomonas putida (strain ATCC 47054 / DSM 6125 / NCIMB 11950 / KT2440)	114	PP_4690	PP_4690	PP_4690
4722	Q88DX7	SFSA_PSEPK	reviewed	Sugar fermentation stimulation protein homolog	sfsA PP_4691	Pseudomonas putida (strain ATCC 47054 / DSM 6125 / NCIMB 11950 / KT2440)	237	sfsA	PP_4691	sfsA
1471	Q88DX6	Q88DX6_PSEPK	unreviewed	Aminotransferase (EC 2.6.1.-)	PP_4692	Pseudomonas putida (strain ATCC 47054 / DSM 6125 / NCIMB 11950 / KT2440)	390	PP_4692	PP_4692	PP_4692
889	Q88DX5	Q88DX5_PSEPK	unreviewed	RNA polymerase-binding transcription factor DksA	dksA PP_4693	Pseudomonas putida (strain ATCC 47054 / DSM 6125 / NCIMB 11950 / KT2440)	148	dksA	PP_4693	dksA
5300	Q88DX4	GLUQ_PSEPK	reviewed	Glutamyl-Q tRNA(Asp) synthetase (Glu-Q-RSs) (EC 6.1.1.-)	gluQ PP_4694	Pseudomonas putida (strain ATCC 47054 / DSM 6125 / NCIMB 11950 / KT2440)	300	gluQ	PP_4694	gluQ
162	Q88DX3	Q88DX3_PSEPK	unreviewed	Histidine kinase (EC 2.7.13.3)	PP_4695	Pseudomonas putida (strain ATCC 47054 / DSM 6125 / NCIMB 11950 / KT2440)	991	PP_4695	PP_4695	PP_4695
3922	Q88DX2	Q88DX2_PSEPK	unreviewed	Nitrogen regulation protein NR(I)	PP_4696	Pseudomonas putida (strain ATCC 47054 / DSM 6125 / NCIMB 11950 / KT2440)	480	PP_4696	PP_4696	PP_4696
432	Q88DX1	Q88DX1_PSEPK	unreviewed	Poly(A) polymerase I (PAP I) (EC 2.7.7.19)	pcnB PP_4697	Pseudomonas putida (strain ATCC 47054 / DSM 6125 / NCIMB 11950 / KT2440)	460	pcnB	PP_4697	pcnB
1592	Q88DX0	Q88DX0_PSEPK	unreviewed	2-amino-4-hydroxy-6-hydroxymethyldihydropteridine pyrophosphokinase (EC 2.7.6.3) (6-hydroxymethyl-7,8-dihydropterin pyrophosphokinase)	folK PP_4698	Pseudomonas putida (strain ATCC 47054 / DSM 6125 / NCIMB 11950 / KT2440)	159	folK	PP_4698	folK
4849	Q88DW9	PANB_PSEPK	reviewed	3-methyl-2-oxobutanoate hydroxymethyltransferase (EC 2.1.2.11) (Ketopantoate hydroxymethyltransferase) (KPHMT)	panB PP_4699	Pseudomonas putida (strain ATCC 47054 / DSM 6125 / NCIMB 11950 / KT2440)	266	panB	PP_4699	panB
4992	Q88DW8	PANC_PSEPK	reviewed	Pantothenate synthetase (PS) (EC 6.3.2.1) (Pantoate--beta-alanine ligase) (Pantoate-activating enzyme)	panC PP_4700	Pseudomonas putida (strain ATCC 47054 / DSM 6125 / NCIMB 11950 / KT2440)	287	panC	PP_4700	panC
5258	Q88DW7	G6PI2_PSEPK	reviewed	Glucose-6-phosphate isomerase 2 (GPI 2) (EC 5.3.1.9) (Phosphoglucose isomerase 2) (PGI 2) (Phosphohexose isomerase 2) (PHI 2)	pgi2 pgi-2 PP_4701	Pseudomonas putida (strain ATCC 47054 / DSM 6125 / NCIMB 11950 / KT2440)	554	pgi-II	PP_4701	pgi-II
5431	Q88DW6	ACSA2_PSEPK	reviewed	Acetyl-coenzyme A synthetase 2 (AcCoA synthetase 2) (Acs 2) (EC 6.2.1.1) (Acetate--CoA ligase 2) (Acyl-activating enzyme 2)	acsA2 acsB PP_4702	Pseudomonas putida (strain ATCC 47054 / DSM 6125 / NCIMB 11950 / KT2440)	644	acsA-II	PP_4702	acsA-II
441	Q88DW5	Q88DW5_PSEPK	unreviewed	DUF2236 domain-containing protein	PP_4703	Pseudomonas putida (strain ATCC 47054 / DSM 6125 / NCIMB 11950 / KT2440)	289	PP_4703	PP_4703	PP_4703
981	Q88DW4	Q88DW4_PSEPK	unreviewed	Uncharacterized protein	PP_4704	Pseudomonas putida (strain ATCC 47054 / DSM 6125 / NCIMB 11950 / KT2440)	978	PP_4704	PP_4704	PP_4704
682	Q88DW3	Q88DW3_PSEPK	unreviewed	Glyoxalase	PP_4705	Pseudomonas putida (strain ATCC 47054 / DSM 6125 / NCIMB 11950 / KT2440)	137	PP_4705	PP_4705	PP_4705
353	Q88DW2	Q88DW2_PSEPK	unreviewed	ABM domain-containing protein	PP_4706	Pseudomonas putida (strain ATCC 47054 / DSM 6125 / NCIMB 11950 / KT2440)	100	PP_4706	PP_4706	PP_4706
2553	Q88DW1	Q88DW1_PSEPK	unreviewed	OsmY-related protein	PP_4707	Pseudomonas putida (strain ATCC 47054 / DSM 6125 / NCIMB 11950 / KT2440)	116	PP_4707	PP_4707	PP_4707
4976	Q88DW0	PNP_PSEPK	reviewed	Polyribonucleotide nucleotidyltransferase (EC 2.7.7.8) (Polynucleotide phosphorylase) (PNPase)	pnp PP_4708	Pseudomonas putida (strain ATCC 47054 / DSM 6125 / NCIMB 11950 / KT2440)	701	pnp	PP_4708	pnp
5112	Q88DV9	RS15_PSEPK	reviewed	30S ribosomal protein S15	rpsO PP_4709	Pseudomonas putida (strain ATCC 47054 / DSM 6125 / NCIMB 11950 / KT2440)	89	rpsO	PP_4709	rpsO
968	A0A140FWQ8	A0A140FWQ8_PSEPK	unreviewed	tRNA pseudouridine synthase B (EC 5.4.99.25) (tRNA pseudouridine(55) synthase) (Psi55 synthase) (tRNA pseudouridylate synthase) (tRNA-uridine isomerase)	truB PP_4710	Pseudomonas putida (strain ATCC 47054 / DSM 6125 / NCIMB 11950 / KT2440)	305	truB	PP_4710	truB
4916	Q88DV8	RBFA_PSEPK	reviewed	Ribosome-binding factor A	rbfA PP_4711	Pseudomonas putida (strain ATCC 47054 / DSM 6125 / NCIMB 11950 / KT2440)	132	rbfA	PP_4711	rbfA
5498	Q88DV7	IF2_PSEPK	reviewed	Translation initiation factor IF-2	infB PP_4712	Pseudomonas putida (strain ATCC 47054 / DSM 6125 / NCIMB 11950 / KT2440)	846	infB	PP_4712	infB
3952	Q88DV6	Q88DV6_PSEPK	unreviewed	Transcription termination/antitermination protein NusA	nusA PP_4713	Pseudomonas putida (strain ATCC 47054 / DSM 6125 / NCIMB 11950 / KT2440)	493	nusA	PP_4713	nusA
5016	Q88DV5	RIMP_PSEPK	reviewed	Ribosome maturation factor RimP	rimP PP_4714	Pseudomonas putida (strain ATCC 47054 / DSM 6125 / NCIMB 11950 / KT2440)	158	rimP	PP_4714	rimP
5113	Q88DV4	TPIS_PSEPK	reviewed	Triosephosphate isomerase (TIM) (TPI) (EC 5.3.1.1) (Triose-phosphate isomerase)	tpiA PP_4715	Pseudomonas putida (strain ATCC 47054 / DSM 6125 / NCIMB 11950 / KT2440)	251	tpiA	PP_4715	tpiA
5277	Q88DV3	GLMM_PSEPK	reviewed	Phosphoglucosamine mutase (EC 5.4.2.10)	glmM PP_4716	Pseudomonas putida (strain ATCC 47054 / DSM 6125 / NCIMB 11950 / KT2440)	446	glmM	PP_4716	glmM
434	Q88DV2	Q88DV2_PSEPK	unreviewed	Dihydropteroate synthase (DHPS) (EC 2.5.1.15) (Dihydropteroate pyrophosphorylase)	folP PP_4717	Pseudomonas putida (strain ATCC 47054 / DSM 6125 / NCIMB 11950 / KT2440)	283	folP	PP_4717	folP
2957	Q88DV1	Q88DV1_PSEPK	unreviewed	ATP-dependent zinc metalloprotease FtsH (EC 3.4.24.-)	ftsH PP_4718	Pseudomonas putida (strain ATCC 47054 / DSM 6125 / NCIMB 11950 / KT2440)	637	ftsH	PP_4718	ftsH
4864	Q88DV0	RLME_PSEPK	reviewed	Ribosomal RNA large subunit methyltransferase E (EC 2.1.1.166) (23S rRNA Um2552 methyltransferase) (rRNA (uridine-2'-O-)-methyltransferase)	rlmE ftsJ rrmJ PP_4719	Pseudomonas putida (strain ATCC 47054 / DSM 6125 / NCIMB 11950 / KT2440)	207	rlmE	PP_4719	rlmE
2976	Q88DU9	Q88DU9_PSEPK	unreviewed	Putative RNA binding protein	PP_4720	Pseudomonas putida (strain ATCC 47054 / DSM 6125 / NCIMB 11950 / KT2440)	102	PP_4720	PP_4720	PP_4720
2035	Q88DU8	Q88DU8_PSEPK	unreviewed	Uncharacterized protein	PP_4721	Pseudomonas putida (strain ATCC 47054 / DSM 6125 / NCIMB 11950 / KT2440)	156	PP_4721	PP_4721	PP_4721
4913	Q88DU7	GREA_PSEPK	reviewed	Transcription elongation factor GreA (Transcript cleavage factor GreA)	greA PP_4722	Pseudomonas putida (strain ATCC 47054 / DSM 6125 / NCIMB 11950 / KT2440)	160	greA	PP_4722	greA
5310	Q88DU6	CARB_PSEPK	reviewed	Carbamoyl-phosphate synthase large chain (EC 6.3.5.5) (Carbamoyl-phosphate synthetase ammonia chain)	carB PP_4723	Pseudomonas putida (strain ATCC 47054 / DSM 6125 / NCIMB 11950 / KT2440)	1073	carB	PP_4723	carB
5284	Q88DU5	CARA_PSEPK	reviewed	Carbamoyl-phosphate synthase small chain (EC 6.3.5.5) (Carbamoyl-phosphate synthetase glutamine chain)	carA PP_4724	Pseudomonas putida (strain ATCC 47054 / DSM 6125 / NCIMB 11950 / KT2440)	378	carA	PP_4724	carA
5280	Q88DU4	DAPB_PSEPK	reviewed	4-hydroxy-tetrahydrodipicolinate reductase (HTPA reductase) (EC 1.17.1.8)	dapB PP_4725	Pseudomonas putida (strain ATCC 47054 / DSM 6125 / NCIMB 11950 / KT2440)	267	dapB	PP_4725	dapB
5361	Q88DU3	DNAJ_PSEPK	reviewed	Chaperone protein DnaJ	dnaJ PP_4726	Pseudomonas putida (strain ATCC 47054 / DSM 6125 / NCIMB 11950 / KT2440)	375	dnaJ	PP_4726	dnaJ
5358	Q88DU2	DNAK_PSEPK	reviewed	Chaperone protein DnaK (HSP70) (Heat shock 70 kDa protein) (Heat shock protein 70)	dnaK PP_4727	Pseudomonas putida (strain ATCC 47054 / DSM 6125 / NCIMB 11950 / KT2440)	641	dnaK	PP_4727	dnaK
5077	Q88DU1	GRPE_PSEPK	reviewed	Protein GrpE (HSP-70 cofactor)	grpE PP_4728	Pseudomonas putida (strain ATCC 47054 / DSM 6125 / NCIMB 11950 / KT2440)	185	grpE	PP_4728	grpE
1766	Q88DU0	Q88DU0_PSEPK	unreviewed	DNA repair protein RecN (Recombination protein N)	recN PP_4729	Pseudomonas putida (strain ATCC 47054 / DSM 6125 / NCIMB 11950 / KT2440)	557	recN	PP_4729	recN
2935	Q88DT9	Q88DT9_PSEPK	unreviewed	Ferric uptake regulation protein	fur PP_4730	Pseudomonas putida (strain ATCC 47054 / DSM 6125 / NCIMB 11950 / KT2440)	134	fur	PP_4730	fur
3975	Q88DT8	Q88DT8_PSEPK	unreviewed	Outer membrane protein assembly factor BamE	bamE PP_4731	Pseudomonas putida (strain ATCC 47054 / DSM 6125 / NCIMB 11950 / KT2440)	178	bamE	PP_4731	bamE
1492	Q88DT7	Q88DT7_PSEPK	unreviewed	Ribosome association toxin RatA	PP_4732	Pseudomonas putida (strain ATCC 47054 / DSM 6125 / NCIMB 11950 / KT2440)	182	PP_4732	PP_4732	PP_4732
5087	Q88DT6	SSRP_PSEPK	reviewed	SsrA-binding protein (Small protein B)	smpB PP_4733	Pseudomonas putida (strain ATCC 47054 / DSM 6125 / NCIMB 11950 / KT2440)	160	smpB	PP_4733	smpB
3069	Q88DT5	Q88DT5_PSEPK	unreviewed	DNA-binding transcriptional dual regulator, LldR-L-lactate	pdhR PP_4734	Pseudomonas putida (strain ATCC 47054 / DSM 6125 / NCIMB 11950 / KT2440)	255	pdhR	PP_4734	pdhR
2235	Q88DT4	Q88DT4_PSEPK	unreviewed	L-lactate permease	lldP PP_4735	Pseudomonas putida (strain ATCC 47054 / DSM 6125 / NCIMB 11950 / KT2440)	556	lldP	PP_4735	lldP
5499	Q88DT3	LLDD_PSEPK	reviewed	L-lactate dehydrogenase (EC 1.1.-.-)	lldD PP_4736	Pseudomonas putida (strain ATCC 47054 / DSM 6125 / NCIMB 11950 / KT2440)	381	lldD	PP_4736	lldD
1438	Q88DT2	Q88DT2_PSEPK	unreviewed	D-lactate dehydrogenase (EC 1.1.-.-)	dld2 PP_4737	Pseudomonas putida (strain ATCC 47054 / DSM 6125 / NCIMB 11950 / KT2440)	936	dld2	PP_4737	dld2
1217	Q88DT1	Q88DT1_PSEPK	unreviewed	Uncharacterized protein	PP_4738	Pseudomonas putida (strain ATCC 47054 / DSM 6125 / NCIMB 11950 / KT2440)	96	PP_4738	PP_4738	PP_4738
4184	Q88DT0	Q88DT0_PSEPK	unreviewed	Uncharacterized protein	PP_4739	Pseudomonas putida (strain ATCC 47054 / DSM 6125 / NCIMB 11950 / KT2440)	80	PP_4739	PP_4739	PP_4739
2863	Q88DS9	Q88DS9_PSEPK	unreviewed	Type I restriction enzyme EcoAI R protein (EC 3.1.21.3)	hsdR PP_4740	Pseudomonas putida (strain ATCC 47054 / DSM 6125 / NCIMB 11950 / KT2440)	787	hsdR	PP_4740	hsdR
2140	Q88DS8	Q88DS8_PSEPK	unreviewed	Site-specific DNA-methyltransferase (adenine-specific) (EC 2.1.1.72)	hsdM PP_4741	Pseudomonas putida (strain ATCC 47054 / DSM 6125 / NCIMB 11950 / KT2440)	489	hsdM	PP_4741	hsdM
1670	Q88DS7	Q88DS7_PSEPK	unreviewed	Type I restriction-modification system, S subunit	hsdS PP_4742	Pseudomonas putida (strain ATCC 47054 / DSM 6125 / NCIMB 11950 / KT2440)	576	hsdS	PP_4742	hsdS
1648	Q88DS6	Q88DS6_PSEPK	unreviewed	CASPASE_P20 domain-containing protein	PP_4743	Pseudomonas putida (strain ATCC 47054 / DSM 6125 / NCIMB 11950 / KT2440)	478	PP_4743	PP_4743	PP_4743
4731	Q877Q0	Q877Q0_PSEPK	unreviewed	Transposase	PP_0637 PP_4025 PP_4745	Pseudomonas putida (strain ATCC 47054 / DSM 6125 / NCIMB 11950 / KT2440)	510	PP_4745	PP_4745	PP_4745
4717	Q877M4	Q877M4_PSEPK	unreviewed	Transposase	PP_4024 PP_4746	Pseudomonas putida (strain ATCC 47054 / DSM 6125 / NCIMB 11950 / KT2440)	119	PP_4746	PP_4746	PP_4746
1799	Q88DS5	Q88DS5_PSEPK	unreviewed	Amino acid ABC transporter, periplasmic amino acid-binding protein	PP_4748	Pseudomonas putida (strain ATCC 47054 / DSM 6125 / NCIMB 11950 / KT2440)	266	PP_4748	PP_4748	PP_4748
3771	Q88DS4	Q88DS4_PSEPK	unreviewed	Amino acid ABC transporter, permease protein	PP_4749	Pseudomonas putida (strain ATCC 47054 / DSM 6125 / NCIMB 11950 / KT2440)	219	PP_4749	PP_4749	PP_4749
2995	Q88DS3	Q88DS3_PSEPK	unreviewed	Amino acid ABC transporter, permease protein	PP_4750	Pseudomonas putida (strain ATCC 47054 / DSM 6125 / NCIMB 11950 / KT2440)	213	PP_4750	PP_4750	PP_4750
1169	Q88DS2	Q88DS2_PSEPK	unreviewed	Amino acid ABC transporter, ATP-binding protein	PP_4751	Pseudomonas putida (strain ATCC 47054 / DSM 6125 / NCIMB 11950 / KT2440)	269	PP_4751	PP_4751	PP_4751
3534	Q88DS1	Q88DS1_PSEPK	unreviewed	Putative Xaa-Pro aminopeptidase	PP_4752	Pseudomonas putida (strain ATCC 47054 / DSM 6125 / NCIMB 11950 / KT2440)	435	PP_4752	PP_4752	PP_4752
3172	Q88DS0	Q88DS0_PSEPK	unreviewed	Putative N-methylproline demethylase (EC 1.-.-.-)	stcD PP_4753	Pseudomonas putida (strain ATCC 47054 / DSM 6125 / NCIMB 11950 / KT2440)	678	stcD	PP_4753	stcD
1909	Q88DR9	Q88DR9_PSEPK	unreviewed	Transcriptional regulator, TetR family	PP_4754	Pseudomonas putida (strain ATCC 47054 / DSM 6125 / NCIMB 11950 / KT2440)	215	PP_4754	PP_4754	PP_4754
2495	Q88DR8	Q88DR8_PSEPK	unreviewed	Outer membrane ferrichrome-iron receptor	PP_4755	Pseudomonas putida (strain ATCC 47054 / DSM 6125 / NCIMB 11950 / KT2440)	797	PP_4755	PP_4755	PP_4755
4561	Q88DR7	Q88DR7_PSEPK	unreviewed	Gamma-aminobutyrate permease	gabP-V PP_4756	Pseudomonas putida (strain ATCC 47054 / DSM 6125 / NCIMB 11950 / KT2440)	463	gabP-V	PP_4756	gabP-V
4120	Q88DR6	Q88DR6_PSEPK	unreviewed	Glucarate dehydratase (EC 4.2.1.40)	gudD PP_4757	Pseudomonas putida (strain ATCC 47054 / DSM 6125 / NCIMB 11950 / KT2440)	448	gudD	PP_4757	gudD
4590	Q88DR5	Q88DR5_PSEPK	unreviewed	Major facilitator family transporter	PP_4758	Pseudomonas putida (strain ATCC 47054 / DSM 6125 / NCIMB 11950 / KT2440)	455	PP_4758	PP_4758	PP_4758
3288	Q88DR4	Q88DR4_PSEPK	unreviewed	Transcriptional regulator, GntR family	PP_4759	Pseudomonas putida (strain ATCC 47054 / DSM 6125 / NCIMB 11950 / KT2440)	233	PP_4759	PP_4759	PP_4759
1108	Q88DR3	Q88DR3_PSEPK	unreviewed	Alcohol dehydrogenase, zinc-containing	PP_4760	Pseudomonas putida (strain ATCC 47054 / DSM 6125 / NCIMB 11950 / KT2440)	336	PP_4760	PP_4760	PP_4760
4011	Q88DR2	Q88DR2_PSEPK	unreviewed	Hydrolase, haloacid dehalogenase-like family	PP_4761	Pseudomonas putida (strain ATCC 47054 / DSM 6125 / NCIMB 11950 / KT2440)	196	PP_4761	PP_4761	PP_4761
2972	Q88DR1	Q88DR1_PSEPK	unreviewed	Acyl-CoA thioesterase II	tesB PP_4762	Pseudomonas putida (strain ATCC 47054 / DSM 6125 / NCIMB 11950 / KT2440)	289	tesB	PP_4762	tesB
2115	Q88DR0	Q88DR0_PSEPK	unreviewed	GCN5-related N-acetyltransferase	PP_4763	Pseudomonas putida (strain ATCC 47054 / DSM 6125 / NCIMB 11950 / KT2440)	178	PP_4763	PP_4763	PP_4763
1042	Q88DQ9	Q88DQ9_PSEPK	unreviewed	Histone deacetylase family protein	PP_4764	Pseudomonas putida (strain ATCC 47054 / DSM 6125 / NCIMB 11950 / KT2440)	304	PP_4764	PP_4764	PP_4764
264	Q88DQ8	Q88DQ8_PSEPK	unreviewed	Uncharacterized protein	PP_4765	Pseudomonas putida (strain ATCC 47054 / DSM 6125 / NCIMB 11950 / KT2440)	412	PP_4765	PP_4765	PP_4765
2223	Q88DQ7	Q88DQ7_PSEPK	unreviewed	ATP-dependent RNA helicase (EC 3.6.4.13)	rhlE-I PP_4766	Pseudomonas putida (strain ATCC 47054 / DSM 6125 / NCIMB 11950 / KT2440)	443	rhlE-I	PP_4766	rhlE-I
1126	Q88DQ6	Q88DQ6_PSEPK	unreviewed	Amino acid exporter for phenylalanine, threonine	yedA PP_4767	Pseudomonas putida (strain ATCC 47054 / DSM 6125 / NCIMB 11950 / KT2440)	306	yedA	PP_4767	yedA
2001	Q88DQ5	Q88DQ5_PSEPK	unreviewed	Exonuclease	PP_4768	Pseudomonas putida (strain ATCC 47054 / DSM 6125 / NCIMB 11950 / KT2440)	203	PP_4768	PP_4768	PP_4768
1202	Q88DQ4	Q88DQ4_PSEPK	unreviewed	NYN domain-containing protein	PP_4769	Pseudomonas putida (strain ATCC 47054 / DSM 6125 / NCIMB 11950 / KT2440)	159	PP_4769	PP_4769	PP_4769
279	Q88DQ3	Q88DQ3_PSEPK	unreviewed	Uncharacterized protein	PP_4770	Pseudomonas putida (strain ATCC 47054 / DSM 6125 / NCIMB 11950 / KT2440)	252	PP_4770	PP_4770	PP_4770
4541	Q88DQ2	Q88DQ2_PSEPK	unreviewed	Uncharacterized protein	PP_4771	Pseudomonas putida (strain ATCC 47054 / DSM 6125 / NCIMB 11950 / KT2440)	218	PP_4771	PP_4771	PP_4771
4295	Q88DQ1	Q88DQ1_PSEPK	unreviewed	ATP-dependent helicase HrpB	hrpB PP_4772	Pseudomonas putida (strain ATCC 47054 / DSM 6125 / NCIMB 11950 / KT2440)	842	hrpB	PP_4772	hrpB
3662	Q88DQ0	Q88DQ0_PSEPK	unreviewed	Uncharacterized protein	PP_4773	Pseudomonas putida (strain ATCC 47054 / DSM 6125 / NCIMB 11950 / KT2440)	160	PP_4773	PP_4773	PP_4773
2068	Q88DP9	Q88DP9_PSEPK	unreviewed	Divalent cation efflux transporter	fieF PP_4774	Pseudomonas putida (strain ATCC 47054 / DSM 6125 / NCIMB 11950 / KT2440)	290	fieF	PP_4774	fieF
3795	Q88DP8	Q88DP8_PSEPK	unreviewed	Uncharacterized protein	PP_4775	Pseudomonas putida (strain ATCC 47054 / DSM 6125 / NCIMB 11950 / KT2440)	278	PP_4775	PP_4775	PP_4775
2670	Q88DP7	Q88DP7_PSEPK	unreviewed	AsnC family transcriptional regulator	PP_4776	Pseudomonas putida (strain ATCC 47054 / DSM 6125 / NCIMB 11950 / KT2440)	158	PP_4776	PP_4776	PP_4776
3961	Q88DP6	Q88DP6_PSEPK	unreviewed	Uncharacterized protein	PP_4777	Pseudomonas putida (strain ATCC 47054 / DSM 6125 / NCIMB 11950 / KT2440)	67	PP_4777	PP_4777	PP_4777
3703	A0A140FWR7	A0A140FWR7_PSEPK	unreviewed	Pseudouridine synthase (EC 5.4.99.-)	rluE PP_4778	Pseudomonas putida (strain ATCC 47054 / DSM 6125 / NCIMB 11950 / KT2440)	210	rluE	PP_4778	rluE
3992	Q88DP5	Q88DP5_PSEPK	unreviewed	AMP nucleosidase (EC 3.2.2.4)	amn PP_4779	Pseudomonas putida (strain ATCC 47054 / DSM 6125 / NCIMB 11950 / KT2440)	487	amn	PP_4779	amn
4760	Q88DP4	Q88DP4_PSEPK	unreviewed	Putative Acyl-CoA dehydrogenase	PP_4780	Pseudomonas putida (strain ATCC 47054 / DSM 6125 / NCIMB 11950 / KT2440)	550	PP_4780	PP_4780	PP_4780
1363	Q88DP3	Q88DP3_PSEPK	unreviewed	Histidine kinase (EC 2.7.13.3)	PP_4781	Pseudomonas putida (strain ATCC 47054 / DSM 6125 / NCIMB 11950 / KT2440)	662	PP_4781	PP_4781	PP_4781
926	Q88DP2	Q88DP2_PSEPK	unreviewed	Phosphomethylpyrimidine kinase	thiD PP_4782	Pseudomonas putida (strain ATCC 47054 / DSM 6125 / NCIMB 11950 / KT2440)	265	thiD	PP_4782	thiD
5169	Q88DP1	THIE_PSEPK	reviewed	Thiamine-phosphate synthase (TP synthase) (TPS) (EC 2.5.1.3) (Thiamine-phosphate pyrophosphorylase) (TMP pyrophosphorylase) (TMP-PPase)	thiE PP_4783	Pseudomonas putida (strain ATCC 47054 / DSM 6125 / NCIMB 11950 / KT2440)	207	thiE	PP_4783	thiE
4953	Q88DP0	GSA_PSEPK	reviewed	Glutamate-1-semialdehyde 2,1-aminomutase (GSA) (EC 5.4.3.8) (Glutamate-1-semialdehyde aminotransferase) (GSA-AT)	hemL PP_4784	Pseudomonas putida (strain ATCC 47054 / DSM 6125 / NCIMB 11950 / KT2440)	427	hemL	PP_4784	hemL
1028	Q88DN9	Q88DN9_PSEPK	unreviewed	Uncharacterized protein	PP_4785	Pseudomonas putida (strain ATCC 47054 / DSM 6125 / NCIMB 11950 / KT2440)	181	PP_4785	PP_4785	PP_4785
152	Q88DN8	Q88DN8_PSEPK	unreviewed	Uncharacterized protein	PP_4786	Pseudomonas putida (strain ATCC 47054 / DSM 6125 / NCIMB 11950 / KT2440)	108	PP_4786	PP_4786	PP_4786
1376	Q88DN7	Q88DN7_PSEPK	unreviewed	PhoH domain-containing protein	ybeZ PP_4787	Pseudomonas putida (strain ATCC 47054 / DSM 6125 / NCIMB 11950 / KT2440)	332	ybeZ	PP_4787	ybeZ
5134	Q88DN6	YBEY_PSEPK	reviewed	Endoribonuclease YbeY (EC 3.1.-.-)	ybeY PP_4788	Pseudomonas putida (strain ATCC 47054 / DSM 6125 / NCIMB 11950 / KT2440)	157	ybeY	PP_4788	ybeY
4417	Q88DN5	Q88DN5_PSEPK	unreviewed	Heat shock protein, Co2+ and Mg2+ efflux protein	corC PP_4789	Pseudomonas putida (strain ATCC 47054 / DSM 6125 / NCIMB 11950 / KT2440)	279	corC	PP_4789	corC
5500	Q88DN4	LNT_PSEPK	reviewed	Apolipoprotein N-acyltransferase (ALP N-acyltransferase) (EC 2.3.1.269)	lnt PP_4790	Pseudomonas putida (strain ATCC 47054 / DSM 6125 / NCIMB 11950 / KT2440)	505	lnt	PP_4790	lnt
4737	Q877U3	Q877U3_PSEPK	unreviewed	Transposase	PP_1133 PP_1260 PP_4603 PP_4791	Pseudomonas putida (strain ATCC 47054 / DSM 6125 / NCIMB 11950 / KT2440)	442	PP_4791	PP_4791	PP_4791
945	Q88DN3	Q88DN3_PSEPK	unreviewed	DUF218 domain-containing protein	PP_4792	Pseudomonas putida (strain ATCC 47054 / DSM 6125 / NCIMB 11950 / KT2440)	253	PP_4792	PP_4792	PP_4792
4443	Q88DN2	Q88DN2_PSEPK	unreviewed	Uncharacterized protein	PP_4793	Pseudomonas putida (strain ATCC 47054 / DSM 6125 / NCIMB 11950 / KT2440)	104	PP_4793	PP_4793	PP_4793
5210	Q88DN1	SYL_PSEPK	reviewed	Leucine--tRNA ligase (EC 6.1.1.4) (Leucyl-tRNA synthetase) (LeuRS)	leuS PP_4794	Pseudomonas putida (strain ATCC 47054 / DSM 6125 / NCIMB 11950 / KT2440)	868	leuS	PP_4794	leuS
3991	Q88DN0	Q88DN0_PSEPK	unreviewed	LPS-assembly lipoprotein LptE	lptE PP_4795	Pseudomonas putida (strain ATCC 47054 / DSM 6125 / NCIMB 11950 / KT2440)	201	PP_4795	PP_4795	lptE
4144	Q88DM9	Q88DM9_PSEPK	unreviewed	DNA polymerase III subunit delta (EC 2.7.7.7)	holA PP_4796	Pseudomonas putida (strain ATCC 47054 / DSM 6125 / NCIMB 11950 / KT2440)	345	holA	PP_4796	holA
2034	Q88DM8	Q88DM8_PSEPK	unreviewed	Uncharacterized protein	PP_4797	Pseudomonas putida (strain ATCC 47054 / DSM 6125 / NCIMB 11950 / KT2440)	54	PP_4797	PP_4797	PP_4797
765	Q88DM7	Q88DM7_PSEPK	unreviewed	Putative Membrane-bound lytic murein transglycosylase	PP_4798	Pseudomonas putida (strain ATCC 47054 / DSM 6125 / NCIMB 11950 / KT2440)	438	PP_4798	PP_4798	PP_4798
147	Q88DM6	Q88DM6_PSEPK	unreviewed	Putative Muramoyltetrapeptide carboxypeptidase	PP_4799	Pseudomonas putida (strain ATCC 47054 / DSM 6125 / NCIMB 11950 / KT2440)	312	PP_4799	PP_4799	PP_4799
5040	Q88DM5	LIPA_PSEPK	reviewed	Lipoyl synthase (EC 2.8.1.8) (Lip-syn) (LS) (Lipoate synthase) (Lipoic acid synthase) (Sulfur insertion protein LipA)	lipA PP_4800	Pseudomonas putida (strain ATCC 47054 / DSM 6125 / NCIMB 11950 / KT2440)	338	lipA	PP_4800	lipA
5503	Q88DM4	LIPB_PSEPK	reviewed	Octanoyltransferase (EC 2.3.1.181) (Lipoate-protein ligase B) (Lipoyl/octanoyl transferase) (Octanoyl-[acyl-carrier-protein]-protein N-octanoyltransferase)	lipB PP_4801	Pseudomonas putida (strain ATCC 47054 / DSM 6125 / NCIMB 11950 / KT2440)	216	lipB	PP_4801	lipB
5117	Q88DM3	Y4802_PSEPK	reviewed	UPF0250 protein PP_4802	PP_4802	Pseudomonas putida (strain ATCC 47054 / DSM 6125 / NCIMB 11950 / KT2440)	91	PP_4802	PP_4802	PP_4802
2262	Q88DM2	Q88DM2_PSEPK	unreviewed	Serine-type D-Ala-D-Ala carboxypeptidase (EC 3.4.16.4)	dacA PP_4803	Pseudomonas putida (strain ATCC 47054 / DSM 6125 / NCIMB 11950 / KT2440)	386	dacA	PP_4803	dacA
4632	Q88DM1	Q88DM1_PSEPK	unreviewed	Endolytic peptidoglycan transglycosylase RlpA (EC 4.2.2.-)	rlpA PP_4804	Pseudomonas putida (strain ATCC 47054 / DSM 6125 / NCIMB 11950 / KT2440)	333	rlpA	PP_4804	rlpA
724	Q88DM0	Q88DM0_PSEPK	unreviewed	Membrane-bound lytic murein transglycosylase B (EC 3.2.1.-)	mltB PP_4805	Pseudomonas putida (strain ATCC 47054 / DSM 6125 / NCIMB 11950 / KT2440)	348	mltB	PP_4805	mltB
4274	Q88DL9	Q88DL9_PSEPK	unreviewed	Peptidoglycan glycosyltransferase MrdB (PGT) (EC 2.4.1.129) (Cell elongation protein RodA) (Cell wall polymerase) (Peptidoglycan polymerase) (PG polymerase)	mrdB rodA PP_4806	Pseudomonas putida (strain ATCC 47054 / DSM 6125 / NCIMB 11950 / KT2440)	374	mrdB	PP_4806	mrdB
600	Q88DL8	Q88DL8_PSEPK	unreviewed	Peptidoglycan D,D-transpeptidase MrdA (EC 3.4.16.4) (Penicillin-binding protein 2) (PBP-2)	mrdA-II mrdA PP_4807	Pseudomonas putida (strain ATCC 47054 / DSM 6125 / NCIMB 11950 / KT2440)	629	mrdA-II	PP_4807	mrdA-II
5160	Q88DL7	RLMH_PSEPK	reviewed	Ribosomal RNA large subunit methyltransferase H (EC 2.1.1.177) (23S rRNA (pseudouridine1915-N3)-methyltransferase) (23S rRNA m3Psi1915 methyltransferase) (rRNA (pseudouridine-N3-)-methyltransferase RlmH)	rlmH PP_4808	Pseudomonas putida (strain ATCC 47054 / DSM 6125 / NCIMB 11950 / KT2440)	155	rlmH	PP_4808	rlmH
2823	Q88DL6	Q88DL6_PSEPK	unreviewed	Ribosomal silencing factor RsfS	rsfS PP_4809	Pseudomonas putida (strain ATCC 47054 / DSM 6125 / NCIMB 11950 / KT2440)	139	rsfS	PP_4809	rsfS
5454	Q88DL5	NADD_PSEPK	reviewed	Probable nicotinate-nucleotide adenylyltransferase (EC 2.7.7.18) (Deamido-NAD(+) diphosphorylase) (Deamido-NAD(+) pyrophosphorylase) (Nicotinate mononucleotide adenylyltransferase) (NaMN adenylyltransferase)	nadD PP_4810	Pseudomonas putida (strain ATCC 47054 / DSM 6125 / NCIMB 11950 / KT2440)	230	nadD	PP_4810	nadD
4947	Q88DL4	PROA_PSEPK	reviewed	Gamma-glutamyl phosphate reductase (GPR) (EC 1.2.1.41) (Glutamate-5-semialdehyde dehydrogenase) (Glutamyl-gamma-semialdehyde dehydrogenase) (GSA dehydrogenase)	proA PP_4811	Pseudomonas putida (strain ATCC 47054 / DSM 6125 / NCIMB 11950 / KT2440)	423	proA	PP_4811	proA
4659	Q88DL3	Q88DL3_PSEPK	unreviewed	Putative 3-methyladenine DNA glycosylase (EC 3.2.2.-)	PP_4812	Pseudomonas putida (strain ATCC 47054 / DSM 6125 / NCIMB 11950 / KT2440)	222	PP_4812	PP_4812	PP_4812
3894	Q88DL2	Q88DL2_PSEPK	unreviewed	PAP2 family protein/DedA family protein	PP_4813	Pseudomonas putida (strain ATCC 47054 / DSM 6125 / NCIMB 11950 / KT2440)	438	PP_4813	PP_4813	PP_4813
3654	Q88DL1	Q88DL1_PSEPK	unreviewed	ATP-dependent protease La domain protein	PP_4814	Pseudomonas putida (strain ATCC 47054 / DSM 6125 / NCIMB 11950 / KT2440)	197	PP_4814	PP_4814	PP_4814
3698	Q88DL0	Q88DL0_PSEPK	unreviewed	Putative Membrane protein	PP_4815	Pseudomonas putida (strain ATCC 47054 / DSM 6125 / NCIMB 11950 / KT2440)	238	PP_4815	PP_4815	PP_4815
2558	Q88DK9	Q88DK9_PSEPK	unreviewed	Uncharacterized protein	PP_4816	Pseudomonas putida (strain ATCC 47054 / DSM 6125 / NCIMB 11950 / KT2440)	122	PP_4816	PP_4816	PP_4816
2852	Q88DK8	Q88DK8_PSEPK	unreviewed	MaoC domain protein	PP_4817	Pseudomonas putida (strain ATCC 47054 / DSM 6125 / NCIMB 11950 / KT2440)	151	PP_4817	PP_4817	PP_4817
4945	Q88DK7	PRMA_PSEPK	reviewed	Ribosomal protein L11 methyltransferase (L11 Mtase) (EC 2.1.1.-)	prmA PP_4818	Pseudomonas putida (strain ATCC 47054 / DSM 6125 / NCIMB 11950 / KT2440)	292	prmA	PP_4818	prmA
4239	Q88DK6	Q88DK6_PSEPK	unreviewed	Znf/thioredoxin_put domain-containing protein	PP_4819	Pseudomonas putida (strain ATCC 47054 / DSM 6125 / NCIMB 11950 / KT2440)	451	PP_4819	PP_4819	PP_4819
5434	Q88DK5	DUSB_PSEPK	reviewed	tRNA-dihydrouridine synthase B (EC 1.3.1.-)	dusB PP_4820	Pseudomonas putida (strain ATCC 47054 / DSM 6125 / NCIMB 11950 / KT2440)	337	dusB	PP_4820	dusB
4742	Q88DK4	Q88DK4_PSEPK	unreviewed	Putative Fis-like DNA-binding protein	PP_4821	Pseudomonas putida (strain ATCC 47054 / DSM 6125 / NCIMB 11950 / KT2440)	106	PP_4821	PP_4821	PP_4821
5049	Q88DK3	PUR9_PSEPK	reviewed	Bifunctional purine biosynthesis protein PurH [Includes: Phosphoribosylaminoimidazolecarboxamide formyltransferase (EC 2.1.2.3) (AICAR transformylase); IMP cyclohydrolase (EC 3.5.4.10) (ATIC) (IMP synthase) (Inosinicase)]	purH PP_4822	Pseudomonas putida (strain ATCC 47054 / DSM 6125 / NCIMB 11950 / KT2440)	535	purH	PP_4822	purH
5178	Q88DK2	PUR2_PSEPK	reviewed	Phosphoribosylamine--glycine ligase (EC 6.3.4.13) (GARS) (Glycinamide ribonucleotide synthetase) (Phosphoribosylglycinamide synthetase)	purD PP_4823	Pseudomonas putida (strain ATCC 47054 / DSM 6125 / NCIMB 11950 / KT2440)	431	purD	PP_4823	purD
4200	Q88DK1	Q88DK1_PSEPK	unreviewed	Histidine kinase (EC 2.7.13.3)	PP_4824	Pseudomonas putida (strain ATCC 47054 / DSM 6125 / NCIMB 11950 / KT2440)	923	PP_4824	PP_4824	PP_4824
1040	Q88DK0	Q88DK0_PSEPK	unreviewed	UPF0056 inner membrane protein	PP_4825	Pseudomonas putida (strain ATCC 47054 / DSM 6125 / NCIMB 11950 / KT2440)	198	PP_4825	PP_4825	PP_4825
1065	Q88DJ9	Q88DJ9_PSEPK	unreviewed	Precorrin-3B C17-methyltransferase	cobJ PP_4826	Pseudomonas putida (strain ATCC 47054 / DSM 6125 / NCIMB 11950 / KT2440)	565	cobJ	PP_4826	cobJ
3971	Q88DJ8	Q88DJ8_PSEPK	unreviewed	Precorrin-2 C(20)-methyltransferase (EC 2.1.1.130)	cobI PP_4827	Pseudomonas putida (strain ATCC 47054 / DSM 6125 / NCIMB 11950 / KT2440)	244	cobI	PP_4827	cobI
211	Q88DJ7	Q88DJ7_PSEPK	unreviewed	Precorrin-8X methylmutase (EC 5.4.99.61)	cobH PP_4828	Pseudomonas putida (strain ATCC 47054 / DSM 6125 / NCIMB 11950 / KT2440)	208	cobH	PP_4828	cobH
4318	Q88DJ6	Q88DJ6_PSEPK	unreviewed	Putative precorrin-3B synthase (EC 1.14.13.83)	cobG PP_4829	Pseudomonas putida (strain ATCC 47054 / DSM 6125 / NCIMB 11950 / KT2440)	443	cobG	PP_4829	cobG
3836	Q88DJ5	Q88DJ5_PSEPK	unreviewed	Precorrin-6Y C(5,15)-methyltransferase (EC 2.1.1.132)	cobL PP_4830	Pseudomonas putida (strain ATCC 47054 / DSM 6125 / NCIMB 11950 / KT2440)	403	cobL	PP_4830	cobL
5405	Q88DJ4	CBID_PSEPK	reviewed	Cobalt-precorrin-5B C(1)-methyltransferase (EC 2.1.1.195) (Cobalt-precorrin-6A synthase)	cbiD PP_4831	Pseudomonas putida (strain ATCC 47054 / DSM 6125 / NCIMB 11950 / KT2440)	364	cbiD	PP_4831	cbiD
717	Q88DJ3	Q88DJ3_PSEPK	unreviewed	Precorrin-6x reductase	cobK PP_4832	Pseudomonas putida (strain ATCC 47054 / DSM 6125 / NCIMB 11950 / KT2440)	239	cobK	PP_4832	cobK
2172	Q88DJ2	Q88DJ2_PSEPK	unreviewed	SURF1 domain protein	PP_4833	Pseudomonas putida (strain ATCC 47054 / DSM 6125 / NCIMB 11950 / KT2440)	143	PP_4833	PP_4833	PP_4833
3397	Q88DJ1	Q88DJ1_PSEPK	unreviewed	SPFH domain/Band 7 family protein	PP_4834	Pseudomonas putida (strain ATCC 47054 / DSM 6125 / NCIMB 11950 / KT2440)	284	PP_4834	PP_4834	PP_4834
1158	Q88DJ0	Q88DJ0_PSEPK	unreviewed	Uncharacterized protein	PP_4835	Pseudomonas putida (strain ATCC 47054 / DSM 6125 / NCIMB 11950 / KT2440)	129	PP_4835	PP_4835	PP_4835
1387	Q88DI9	Q88DI9_PSEPK	unreviewed	Uncharacterized protein	PP_4836	Pseudomonas putida (strain ATCC 47054 / DSM 6125 / NCIMB 11950 / KT2440)	161	PP_4836	PP_4836	PP_4836
846	Q88DI8	Q88DI8_PSEPK	unreviewed	Uncharacterized protein	PP_4837	Pseudomonas putida (strain ATCC 47054 / DSM 6125 / NCIMB 11950 / KT2440)	143	PP_4837	PP_4837	PP_4837
3845	Q88DI7	Q88DI7_PSEPK	unreviewed	Outer membrane copper receptor OprC	oprC PP_4838	Pseudomonas putida (strain ATCC 47054 / DSM 6125 / NCIMB 11950 / KT2440)	688	oprC	PP_4838	oprC
2239	Q88DI6	Q88DI6_PSEPK	unreviewed	Putative iron-regulated membrane protein	PP_4839	Pseudomonas putida (strain ATCC 47054 / DSM 6125 / NCIMB 11950 / KT2440)	455	PP_4839	PP_4839	PP_4839
4548	Q88DI5	Q88DI5_PSEPK	unreviewed	D-alanine, beta-alanine, D-serine, glycine permease	cycA PP_4840	Pseudomonas putida (strain ATCC 47054 / DSM 6125 / NCIMB 11950 / KT2440)	468	cycA	PP_4840	cycA
4211	Q88DI4	Q88DI4_PSEPK	unreviewed	Putative Urea ABC transporter, periplasmic protein	urtA PP_4841	Pseudomonas putida (strain ATCC 47054 / DSM 6125 / NCIMB 11950 / KT2440)	421	urtA	PP_4841	urtA
2255	Q88DI3	Q88DI3_PSEPK	unreviewed	Putative Urea ABC transporter	urtB PP_4842	Pseudomonas putida (strain ATCC 47054 / DSM 6125 / NCIMB 11950 / KT2440)	495	urtB	PP_4842	urtB
4578	Q88DI2	Q88DI2_PSEPK	unreviewed	Putative Urea ABC transporter, permease protein	urtC PP_4843	Pseudomonas putida (strain ATCC 47054 / DSM 6125 / NCIMB 11950 / KT2440)	359	urtC	PP_4843	urtC
3874	Q88DI1	Q88DI1_PSEPK	unreviewed	Putative Urea ABC transporter, ATP-binding protein	urtD PP_4844	Pseudomonas putida (strain ATCC 47054 / DSM 6125 / NCIMB 11950 / KT2440)	285	urtD	PP_4844	urtD
4284	Q88DI0	Q88DI0_PSEPK	unreviewed	Putative Urea ABC transporter, ATP-binding protein	urtE PP_4845	Pseudomonas putida (strain ATCC 47054 / DSM 6125 / NCIMB 11950 / KT2440)	232	urtE	PP_4845	urtE
1933	Q88DH9	Q88DH9_PSEPK	unreviewed	L-amino acid N-acyltransferase (EC 2.3.1.-)	mnaT PP_4846	Pseudomonas putida (strain ATCC 47054 / DSM 6125 / NCIMB 11950 / KT2440)	171	mnaT	PP_4846	mnaT
5265	Q88DH8	CBPM_PSEPK	reviewed	Chaperone modulatory protein CbpM	cbpM PP_4847	Pseudomonas putida (strain ATCC 47054 / DSM 6125 / NCIMB 11950 / KT2440)	101	cbpM	PP_4847	cbpM
5233	Q88DH7	CBPA_PSEPK	reviewed	Curved DNA-binding protein	cbpA PP_4848	Pseudomonas putida (strain ATCC 47054 / DSM 6125 / NCIMB 11950 / KT2440)	319	cbpA	PP_4848	cbpA
1941	Q88DH6	Q88DH6_PSEPK	unreviewed	Putative DnaK protein	PP_4849	Pseudomonas putida (strain ATCC 47054 / DSM 6125 / NCIMB 11950 / KT2440)	423	PP_4849	PP_4849	PP_4849
753	Q88DH5	Q88DH5_PSEPK	unreviewed	Uncharacterized protein	PP_4850	Pseudomonas putida (strain ATCC 47054 / DSM 6125 / NCIMB 11950 / KT2440)	355	PP_4850	PP_4850	PP_4850
61	Q88DH4	Q88DH4_PSEPK	unreviewed	Phosphate starvation-inducible protein, PSIF	PP_4851	Pseudomonas putida (strain ATCC 47054 / DSM 6125 / NCIMB 11950 / KT2440)	106	PP_4851	PP_4851	PP_4851
2822	Q88DH3	Q88DH3_PSEPK	unreviewed	Transcriptional regulator, AraC family	PP_4852	Pseudomonas putida (strain ATCC 47054 / DSM 6125 / NCIMB 11950 / KT2440)	262	PP_4852	PP_4852	PP_4852
706	Q88DH2	Q88DH2_PSEPK	unreviewed	Putative permease of the drug/metabolite transporter (DMT) superfamily	PP_4853	Pseudomonas putida (strain ATCC 47054 / DSM 6125 / NCIMB 11950 / KT2440)	293	PP_4853	PP_4853	PP_4853
2534	Q88DH1	Q88DH1_PSEPK	unreviewed	Lipase	lip PP_4854	Pseudomonas putida (strain ATCC 47054 / DSM 6125 / NCIMB 11950 / KT2440)	315	lip	PP_4854	lip
2074	Q88DH0	Q88DH0_PSEPK	unreviewed	Osmotically-inducible lipoprotein OsmE	PP_4855	Pseudomonas putida (strain ATCC 47054 / DSM 6125 / NCIMB 11950 / KT2440)	113	PP_4855	PP_4855	PP_4855
1653	Q88DG9	Q88DG9_PSEPK	unreviewed	Ferritin, Dps family protein	PP_4856	Pseudomonas putida (strain ATCC 47054 / DSM 6125 / NCIMB 11950 / KT2440)	168	PP_4856	PP_4856	PP_4856
1824	Q88DG8	Q88DG8_PSEPK	unreviewed	Uncharacterized protein YhjG	yhjG PP_4857	Pseudomonas putida (strain ATCC 47054 / DSM 6125 / NCIMB 11950 / KT2440)	688	yhjG	PP_4857	yhjG
2148	Q88DG7	Q88DG7_PSEPK	unreviewed	Uncharacterized protein	PP_4858	Pseudomonas putida (strain ATCC 47054 / DSM 6125 / NCIMB 11950 / KT2440)	165	PP_4858	PP_4858	PP_4858
3192	Q88DG6	Q88DG6_PSEPK	unreviewed	Transcriptional regulator, TetR family	PP_4859	Pseudomonas putida (strain ATCC 47054 / DSM 6125 / NCIMB 11950 / KT2440)	211	PP_4859	PP_4859	PP_4859
733	Q88DG5	Q88DG5_PSEPK	unreviewed	Putative Mannose-6-phosphate isomerase	PP_4860	Pseudomonas putida (strain ATCC 47054 / DSM 6125 / NCIMB 11950 / KT2440)	377	PP_4860	PP_4860	PP_4860
2000	Q88DG4	Q88DG4_PSEPK	unreviewed	Uncharacterized protein	PP_4861	Pseudomonas putida (strain ATCC 47054 / DSM 6125 / NCIMB 11950 / KT2440)	82	PP_4861	PP_4861	PP_4861
3275	Q88DG3	Q88DG3_PSEPK	unreviewed	3-hydroxy acid dehydrogenase, NADP-dependent / malonic semialdehyde reductase (EC 1.1.1.276) (EC 1.1.1.298)	ydfG PP_4862	Pseudomonas putida (strain ATCC 47054 / DSM 6125 / NCIMB 11950 / KT2440)	254	ydfG	PP_4862	ydfG
4546	Q88DG2	Q88DG2_PSEPK	unreviewed	High-affinity branched-chain amino acid transport ATP-binding protein	livF-II PP_4863	Pseudomonas putida (strain ATCC 47054 / DSM 6125 / NCIMB 11950 / KT2440)	238	livF-II	PP_4863	livF-II
1201	Q88DG1	Q88DG1_PSEPK	unreviewed	High-affinity branched-chain amino acid transport ATP-binding protein BraF	braF PP_4864	Pseudomonas putida (strain ATCC 47054 / DSM 6125 / NCIMB 11950 / KT2440)	291	braF	PP_4864	braF
2345	Q88DG0	Q88DG0_PSEPK	unreviewed	High-affinity branched-chain amino acid transport system permease protein BraE	braE PP_4865	Pseudomonas putida (strain ATCC 47054 / DSM 6125 / NCIMB 11950 / KT2440)	435	braE	PP_4865	braE
3320	Q88DF9	Q88DF9_PSEPK	unreviewed	High-affinity branched-chain amino acid transport system permease protein BraD	braD PP_4866	Pseudomonas putida (strain ATCC 47054 / DSM 6125 / NCIMB 11950 / KT2440)	304	braD	PP_4866	braD
2742	Q88DF8	Q88DF8_PSEPK	unreviewed	Branched-chain amino acid ABC transporter, periplasmic amino acid-binding protein (BraC-like)	PP_4867	Pseudomonas putida (strain ATCC 47054 / DSM 6125 / NCIMB 11950 / KT2440)	378	PP_4867	PP_4867	PP_4867
5152	Q88DF7	PNCB_PSEPK	reviewed	Nicotinate phosphoribosyltransferase (NAPRTase) (EC 6.3.4.21)	pncB PP_4868	Pseudomonas putida (strain ATCC 47054 / DSM 6125 / NCIMB 11950 / KT2440)	401	pncB	PP_4868	pncB
5468	Q88DF6	NADE_PSEPK	reviewed	NH(3)-dependent NAD(+) synthetase (EC 6.3.1.5)	nadE PP_4869	Pseudomonas putida (strain ATCC 47054 / DSM 6125 / NCIMB 11950 / KT2440)	275	nadE	PP_4869	nadE
4311	Q88DF5	Q88DF5_PSEPK	unreviewed	Azurin	PP_4870	Pseudomonas putida (strain ATCC 47054 / DSM 6125 / NCIMB 11950 / KT2440)	149	PP_4870	PP_4870	PP_4870
3482	Q88DF4	Q88DF4_PSEPK	unreviewed	Cytokinin riboside 5'-monophosphate phosphoribohydrolase (EC 3.2.2.n1)	PP_4871	Pseudomonas putida (strain ATCC 47054 / DSM 6125 / NCIMB 11950 / KT2440)	195	PP_4871	PP_4871	PP_4871
5226	Q88DF3	Y4872_PSEPK	reviewed	UPF0313 protein PP_4872	PP_4872	Pseudomonas putida (strain ATCC 47054 / DSM 6125 / NCIMB 11950 / KT2440)	766	ygiQ	PP_4872	ygiQ
2749	Q88DF2	Q88DF2_PSEPK	unreviewed	Replicative DNA helicase (EC 3.6.4.12)	dnaB PP_4873	Pseudomonas putida (strain ATCC 47054 / DSM 6125 / NCIMB 11950 / KT2440)	465	dnaB	PP_4873	dnaB
4932	Q88DF1	RL9_PSEPK	reviewed	50S ribosomal protein L9	rplI PP_4874	Pseudomonas putida (strain ATCC 47054 / DSM 6125 / NCIMB 11950 / KT2440)	148	rplI	PP_4874	rplI
490	Q88DF0	Q88DF0_PSEPK	unreviewed	Uncharacterized protein	PP_4875	Pseudomonas putida (strain ATCC 47054 / DSM 6125 / NCIMB 11950 / KT2440)	287	PP_4875	PP_4875	PP_4875
4920	Q88DE9	RS18_PSEPK	reviewed	30S ribosomal protein S18	rpsR PP_4876	Pseudomonas putida (strain ATCC 47054 / DSM 6125 / NCIMB 11950 / KT2440)	76	rpsR	PP_4876	rpsR
4926	Q88DE8	RS6_PSEPK	reviewed	30S ribosomal protein S6	rpsF PP_4877	Pseudomonas putida (strain ATCC 47054 / DSM 6125 / NCIMB 11950 / KT2440)	141	rpsF	PP_4877	rpsF
4919	Q88DE7	RLMB_PSEPK	reviewed	23S rRNA (guanosine-2'-O-)-methyltransferase RlmB (EC 2.1.1.185) (23S rRNA (guanosine2251 2'-O)-methyltransferase) (23S rRNA Gm2251 2'-O-methyltransferase)	rlmB PP_4879	Pseudomonas putida (strain ATCC 47054 / DSM 6125 / NCIMB 11950 / KT2440)	248	rlmB	PP_4879	rlmB
3289	Q88DE6	Q88DE6_PSEPK	unreviewed	Ribonuclease R (RNase R) (EC 3.1.13.1)	rnr PP_4880	Pseudomonas putida (strain ATCC 47054 / DSM 6125 / NCIMB 11950 / KT2440)	857	rnr	PP_4880	rnr
4692	Q88DE5	Q88DE5_PSEPK	unreviewed	Putative Iron ABC transporter, periplasmic iron-binding protein	PP_4881	Pseudomonas putida (strain ATCC 47054 / DSM 6125 / NCIMB 11950 / KT2440)	337	PP_4881	PP_4881	PP_4881
45	Q88DE4	Q88DE4_PSEPK	unreviewed	Iron ABC transporter, permease protein	PP_4882	Pseudomonas putida (strain ATCC 47054 / DSM 6125 / NCIMB 11950 / KT2440)	521	PP_4882	PP_4882	PP_4882
3015	Q88DE2	Q88DE2_PSEPK	unreviewed	Uncharacterized protein	PP_4885	Pseudomonas putida (strain ATCC 47054 / DSM 6125 / NCIMB 11950 / KT2440)	323	PP_4885	PP_4885	PP_4885
2296	Q88DE1	Q88DE1_PSEPK	unreviewed	Uncharacterized protein	PP_4886	Pseudomonas putida (strain ATCC 47054 / DSM 6125 / NCIMB 11950 / KT2440)	181	PP_4886	PP_4886	PP_4886
703	Q88DE0	Q88DE0_PSEPK	unreviewed	Uncharacterized protein	PP_4887	Pseudomonas putida (strain ATCC 47054 / DSM 6125 / NCIMB 11950 / KT2440)	152	PP_4887	PP_4887	PP_4887
1947	Q88DD9	Q88DD9_PSEPK	unreviewed	Putative methyl-accepting chemotaxis transducer	PP_4888	Pseudomonas putida (strain ATCC 47054 / DSM 6125 / NCIMB 11950 / KT2440)	644	PP_4888	PP_4888	PP_4888
4993	Q88DD8	PURA_PSEPK	reviewed	Adenylosuccinate synthetase (AMPSase) (AdSS) (EC 6.3.4.4) (IMP--aspartate ligase)	purA PP_4889	Pseudomonas putida (strain ATCC 47054 / DSM 6125 / NCIMB 11950 / KT2440)	430	purA	PP_4889	purA
5243	Q88DD7	HISZ_PSEPK	reviewed	ATP phosphoribosyltransferase regulatory subunit	hisZ PP_4890	Pseudomonas putida (strain ATCC 47054 / DSM 6125 / NCIMB 11950 / KT2440)	395	hisZ	PP_4890	hisZ
3152	Q88DD6	Q88DD6_PSEPK	unreviewed	Protein HflC	hflC PP_4891	Pseudomonas putida (strain ATCC 47054 / DSM 6125 / NCIMB 11950 / KT2440)	289	hflC	PP_4891	hflC
418	Q88DD5	Q88DD5_PSEPK	unreviewed	Protein HflK	hflK PP_4892	Pseudomonas putida (strain ATCC 47054 / DSM 6125 / NCIMB 11950 / KT2440)	405	hflK	PP_4892	hflK
3758	Q88DD4	Q88DD4_PSEPK	unreviewed	GTPase HflX (GTP-binding protein HflX)	hflX PP_4893	Pseudomonas putida (strain ATCC 47054 / DSM 6125 / NCIMB 11950 / KT2440)	433	hflX	PP_4893	hflX
5473	Q88DD3	HFQ_PSEPK	reviewed	RNA-binding protein Hfq	hfq PP_4894	Pseudomonas putida (strain ATCC 47054 / DSM 6125 / NCIMB 11950 / KT2440)	86	hfq	PP_4894	hfq
5079	Q88DD2	MIAA_PSEPK	reviewed	tRNA dimethylallyltransferase (EC 2.5.1.75) (Dimethylallyl diphosphate:tRNA dimethylallyltransferase) (DMAPP:tRNA dimethylallyltransferase) (DMATase) (Isopentenyl-diphosphate:tRNA isopentenyltransferase) (IPP transferase) (IPPT) (IPTase)	miaA PP_4895	Pseudomonas putida (strain ATCC 47054 / DSM 6125 / NCIMB 11950 / KT2440)	323	miaA	PP_4895	miaA
4903	Q88DD1	MUTL_PSEPK	reviewed	DNA mismatch repair protein MutL	mutL PP_4896	Pseudomonas putida (strain ATCC 47054 / DSM 6125 / NCIMB 11950 / KT2440)	632	mutL	PP_4896	mutL
2853	Q88DD0	Q88DD0_PSEPK	unreviewed	N-acetylmuramoyl-L-alanine amidase (EC 3.5.1.28)	amiC PP_4897	Pseudomonas putida (strain ATCC 47054 / DSM 6125 / NCIMB 11950 / KT2440)	476	amiC	PP_4897	amiC
1121	Q88DC9	Q88DC9_PSEPK	unreviewed	t(6)A37 threonylcarbamoyladenosine biosynthesis protein TsaE (tRNA threonylcarbamoyladenosine biosynthesis protein TsaE)	tsaE PP_4898	Pseudomonas putida (strain ATCC 47054 / DSM 6125 / NCIMB 11950 / KT2440)	157	tsaE	PP_4898	tsaE
3350	Q88DC8	Q88DC8_PSEPK	unreviewed	ADP-dependent (S)-NAD(P)H-hydrate dehydratase (EC 4.2.1.136) (ADP-dependent NAD(P)HX dehydratase)	nnrD PP_4899	Pseudomonas putida (strain ATCC 47054 / DSM 6125 / NCIMB 11950 / KT2440)	286	nnrD	PP_4899	nnrD
2456	Q88DC7	Q88DC7_PSEPK	unreviewed	Epoxyqueuosine reductase (EC 1.17.99.6) (Queuosine biosynthesis protein QueG)	queG PP_4900	Pseudomonas putida (strain ATCC 47054 / DSM 6125 / NCIMB 11950 / KT2440)	354	queG	PP_4900	queG
4132	Q88DC6	Q88DC6_PSEPK	unreviewed	Conserved inner membrane protein	yicG PP_4901	Pseudomonas putida (strain ATCC 47054 / DSM 6125 / NCIMB 11950 / KT2440)	203	yicG	PP_4901	yicG
4988	Q88DC5	ORN_PSEPK	reviewed	Oligoribonuclease (EC 3.1.-.-)	orn PP_4902	Pseudomonas putida (strain ATCC 47054 / DSM 6125 / NCIMB 11950 / KT2440)	180	orn	PP_4902	orn
5156	Q88DC4	RSGA_PSEPK	reviewed	Small ribosomal subunit biogenesis GTPase RsgA (EC 3.6.1.-)	rsgA PP_4903	Pseudomonas putida (strain ATCC 47054 / DSM 6125 / NCIMB 11950 / KT2440)	343	rsgA	PP_4903	rsgA
439	Q88DC3	Q88DC3_PSEPK	unreviewed	Flagellar motor rotation protein	motB PP_4904	Pseudomonas putida (strain ATCC 47054 / DSM 6125 / NCIMB 11950 / KT2440)	346	motB	PP_4904	motB
4797	Q88DC2	Q88DC2_PSEPK	unreviewed	Flagellar motor rotation protein	motA PP_4905	Pseudomonas putida (strain ATCC 47054 / DSM 6125 / NCIMB 11950 / KT2440)	283	motA	PP_4905	motA
777	Q88DC1	Q88DC1_PSEPK	unreviewed	HDOD domain-containing protein	PP_4906	Pseudomonas putida (strain ATCC 47054 / DSM 6125 / NCIMB 11950 / KT2440)	511	PP_4906	PP_4906	PP_4906
271	Q88DC0	Q88DC0_PSEPK	unreviewed	Sulfurtransferase	rhdA PP_4907	Pseudomonas putida (strain ATCC 47054 / DSM 6125 / NCIMB 11950 / KT2440)	269	rhdA	PP_4907	rhdA
4930	Q88DB9	PSD_PSEPK	reviewed	Phosphatidylserine decarboxylase proenzyme (EC 4.1.1.65) [Cleaved into: Phosphatidylserine decarboxylase alpha chain; Phosphatidylserine decarboxylase beta chain]	psd PP_4908	Pseudomonas putida (strain ATCC 47054 / DSM 6125 / NCIMB 11950 / KT2440)	287	psd	PP_4908	psd
3815	Q88DB8	Q88DB8_PSEPK	unreviewed	O-phosphoserine phosphohydrolase (EC 3.1.3.3) (Phosphoserine phosphatase)	serB PP_4909	Pseudomonas putida (strain ATCC 47054 / DSM 6125 / NCIMB 11950 / KT2440)	415	serB	PP_4909	serB
141	Q88DB7	Q88DB7_PSEPK	unreviewed	Uncharacterized protein	PP_4910	Pseudomonas putida (strain ATCC 47054 / DSM 6125 / NCIMB 11950 / KT2440)	485	PP_4910	PP_4910	PP_4910
3395	Q88DB6	Q88DB6_PSEPK	unreviewed	ABC_trans_aux domain-containing protein	PP_4911	Pseudomonas putida (strain ATCC 47054 / DSM 6125 / NCIMB 11950 / KT2440)	251	PP_4911	PP_4911	PP_4911
3211	Q88DB5	Q88DB5_PSEPK	unreviewed	DNA topoisomerase 4 subunit A (EC 5.6.2.2) (Topoisomerase IV subunit A)	parC PP_4912	Pseudomonas putida (strain ATCC 47054 / DSM 6125 / NCIMB 11950 / KT2440)	752	parC	PP_4912	parC
1475	Q88DB4	Q88DB4_PSEPK	unreviewed	Uncharacterized protein	PP_4913	Pseudomonas putida (strain ATCC 47054 / DSM 6125 / NCIMB 11950 / KT2440)	172	PP_4913	PP_4913	PP_4913
758	Q88DB3	Q88DB3_PSEPK	unreviewed	Putative phytase-like protein (EC 3.1.3.8)	PP_4914	Pseudomonas putida (strain ATCC 47054 / DSM 6125 / NCIMB 11950 / KT2440)	341	PP_4914	PP_4914	PP_4914
2656	Q88DB2	Q88DB2_PSEPK	unreviewed	DNA topoisomerase 4 subunit B (EC 5.6.2.2) (Topoisomerase IV subunit B)	parE PP_4915	Pseudomonas putida (strain ATCC 47054 / DSM 6125 / NCIMB 11950 / KT2440)	634	parE	PP_4915	parE
3503	Q88DB1	Q88DB1_PSEPK	unreviewed	Putative esterase	PP_4916	Pseudomonas putida (strain ATCC 47054 / DSM 6125 / NCIMB 11950 / KT2440)	202	PP_4916	PP_4916	PP_4916
1620	Q88DB0	Q88DB0_PSEPK	unreviewed	3',5'-cyclic adenosine monophosphate phosphodiesterase CpdA (3',5'-cyclic AMP phosphodiesterase) (cAMP phosphodiesterase) (EC 3.1.4.53)	cpdA pde PP_4917	Pseudomonas putida (strain ATCC 47054 / DSM 6125 / NCIMB 11950 / KT2440)	266	pde	PP_4917	pde
2776	Q88DA9	Q88DA9_PSEPK	unreviewed	Uncharacterized protein	PP_4918	Pseudomonas putida (strain ATCC 47054 / DSM 6125 / NCIMB 11950 / KT2440)	150	PP_4918	PP_4918	PP_4918
122	Q88DA8	Q88DA8_PSEPK	unreviewed	ADP-ribose diphosphatase (EC 3.6.1.13) (ADP-ribose phosphohydrolase) (ADP-ribose pyrophosphatase) (Adenosine diphosphoribose pyrophosphatase)	nudF PP_4919	Pseudomonas putida (strain ATCC 47054 / DSM 6125 / NCIMB 11950 / KT2440)	209	nudF	PP_4919	nudF
3163	Q88DA7	Q88DA7_PSEPK	unreviewed	Putative Lipoprotein	PP_4920	Pseudomonas putida (strain ATCC 47054 / DSM 6125 / NCIMB 11950 / KT2440)	248	PP_4920	PP_4920	PP_4920
240	Q88DA6	Q88DA6_PSEPK	unreviewed	Transporter, NCS1 nucleoside transporter family	PP_4921	Pseudomonas putida (strain ATCC 47054 / DSM 6125 / NCIMB 11950 / KT2440)	427	PP_4921	PP_4921	PP_4921
5213	Q88DA5	THIC_PSEPK	reviewed	Phosphomethylpyrimidine synthase (EC 4.1.99.17) (Hydroxymethylpyrimidine phosphate synthase) (HMP-P synthase) (HMP-phosphate synthase) (HMPP synthase) (Thiamine biosynthesis protein ThiC)	thiC PP_4922	Pseudomonas putida (strain ATCC 47054 / DSM 6125 / NCIMB 11950 / KT2440)	626	thiC	PP_4922	thiC
735	Q88DA4	Q88DA4_PSEPK	unreviewed	Outer membrane efflux protein	PP_4923	Pseudomonas putida (strain ATCC 47054 / DSM 6125 / NCIMB 11950 / KT2440)	477	PP_4923	PP_4923	PP_4923
1953	Q88DA3	Q88DA3_PSEPK	unreviewed	Serine protease, subtilase family	PP_4924	Pseudomonas putida (strain ATCC 47054 / DSM 6125 / NCIMB 11950 / KT2440)	1805	PP_4924	PP_4924	PP_4924
881	Q88DA2	Q88DA2_PSEPK	unreviewed	Uncharacterized protein	PP_4925	Pseudomonas putida (strain ATCC 47054 / DSM 6125 / NCIMB 11950 / KT2440)	269	PP_4925	PP_4925	PP_4925
375	Q88DA1	Q88DA1_PSEPK	unreviewed	Membrane fusion protein (MFP) family protein	PP_4926	Pseudomonas putida (strain ATCC 47054 / DSM 6125 / NCIMB 11950 / KT2440)	472	PP_4926	PP_4926	PP_4926
1867	Q88DA0	Q88DA0_PSEPK	unreviewed	Cyclolysin secretion/processing ATP-binding protein CyaB (EC 3.4.22.-)	cyaB PP_4927	Pseudomonas putida (strain ATCC 47054 / DSM 6125 / NCIMB 11950 / KT2440)	731	cyaB	PP_4927	cyaB
3869	Q88D99	Q88D99_PSEPK	unreviewed	3-deoxy-D-manno-octulosonic acid transferase (Kdo transferase) (EC 2.4.99.12) (Lipid IV(A) 3-deoxy-D-manno-octulosonic acid transferase)	waaA PP_4928	Pseudomonas putida (strain ATCC 47054 / DSM 6125 / NCIMB 11950 / KT2440)	423	waaA	PP_4928	waaA
348	Q88D98	Q88D98_PSEPK	unreviewed	Transcriptional regulator, LysR family	PP_4929	Pseudomonas putida (strain ATCC 47054 / DSM 6125 / NCIMB 11950 / KT2440)	301	PP_4929	PP_4929	PP_4929
1756	Q88D97	Q88D97_PSEPK	unreviewed	Putative small multidrug resistance protein	emrE PP_4930	Pseudomonas putida (strain ATCC 47054 / DSM 6125 / NCIMB 11950 / KT2440)	110	emrE	PP_4930	emrE
2002	Q88D96	Q88D96_PSEPK	unreviewed	DAO domain-containing protein	PP_4931	Pseudomonas putida (strain ATCC 47054 / DSM 6125 / NCIMB 11950 / KT2440)	391	PP_4931	PP_4931	PP_4931
4032	Q88D95	Q88D95_PSEPK	unreviewed	Putative D-arabinose 1-dehydrogenase (EC 1.1.1.116)	PP_4932	Pseudomonas putida (strain ATCC 47054 / DSM 6125 / NCIMB 11950 / KT2440)	270	PP_4932	PP_4932	PP_4932
3713	Q88D94	Q88D94_PSEPK	unreviewed	Uncharacterized protein	PP_4933	Pseudomonas putida (strain ATCC 47054 / DSM 6125 / NCIMB 11950 / KT2440)	322	PP_4933	PP_4933	PP_4933
5061	Q88D93	HLDE_PSEPK	reviewed	Bifunctional protein HldE [Includes: D-beta-D-heptose 7-phosphate kinase (EC 2.7.1.167) (D-beta-D-heptose 7-phosphotransferase) (D-glycero-beta-D-manno-heptose-7-phosphate kinase); D-beta-D-heptose 1-phosphate adenylyltransferase (EC 2.7.7.70) (D-glycero-beta-D-manno-heptose 1-phosphate adenylyltransferase)]	hldE rfaE PP_4934	Pseudomonas putida (strain ATCC 47054 / DSM 6125 / NCIMB 11950 / KT2440)	473	hldE	PP_4934	hldE
5081	Q88D92	MSBA_PSEPK	reviewed	ATP-dependent lipid A-core flippase (EC 7.5.2.6) (Lipid A export ATP-binding/permease protein MsbA)	msbA PP_4935	Pseudomonas putida (strain ATCC 47054 / DSM 6125 / NCIMB 11950 / KT2440)	602	msbA	PP_4935	msbA
457	Q88D91	Q88D91_PSEPK	unreviewed	O-antigen polymerase	wzy PP_4936	Pseudomonas putida (strain ATCC 47054 / DSM 6125 / NCIMB 11950 / KT2440)	391	wzy	PP_4936	wzy
137	Q88D90	Q88D90_PSEPK	unreviewed	Toluene tolerance protein	PP_4937	Pseudomonas putida (strain ATCC 47054 / DSM 6125 / NCIMB 11950 / KT2440)	201	PP_4937	PP_4937	PP_4937
3956	Q88D89	Q88D89_PSEPK	unreviewed	Putative Glycosyl transferase	PP_4938	Pseudomonas putida (strain ATCC 47054 / DSM 6125 / NCIMB 11950 / KT2440)	379	PP_4938	PP_4938	PP_4938
3155	Q88D88	Q88D88_PSEPK	unreviewed	Uncharacterized protein	PP_4939	Pseudomonas putida (strain ATCC 47054 / DSM 6125 / NCIMB 11950 / KT2440)	257	PP_4939	PP_4939	PP_4939
2943	Q88D87	Q88D87_PSEPK	unreviewed	Putative glycosyltransferase	PP_4940	Pseudomonas putida (strain ATCC 47054 / DSM 6125 / NCIMB 11950 / KT2440)	318	PP_4940	PP_4940	PP_4940
1000	Q88D86	Q88D86_PSEPK	unreviewed	Uncharacterized protein	PP_4941	Pseudomonas putida (strain ATCC 47054 / DSM 6125 / NCIMB 11950 / KT2440)	467	PP_4941	PP_4941	PP_4941
3286	Q88D85	Q88D85_PSEPK	unreviewed	Uncharacterized protein	PP_4942	Pseudomonas putida (strain ATCC 47054 / DSM 6125 / NCIMB 11950 / KT2440)	298	PP_4942	PP_4942	PP_4942
32	Q88D84	Q88D84_PSEPK	unreviewed	Putative Glycosyl transferase	PP_4943	Pseudomonas putida (strain ATCC 47054 / DSM 6125 / NCIMB 11950 / KT2440)	376	PP_4943	PP_4943	PP_4943
1791	Q88D83	Q88D83_PSEPK	unreviewed	Carbamoyltransferase	PP_4944	Pseudomonas putida (strain ATCC 47054 / DSM 6125 / NCIMB 11950 / KT2440)	585	PP_4944	PP_4944	PP_4944
1565	Q88D82	Q88D82_PSEPK	unreviewed	Ribosomal RNA large subunit methyltransferase J (EC 2.1.1.266) (23S rRNA (adenine(2030)-N6)-methyltransferase) (23S rRNA m6A2030 methyltransferase)	rlmJ PP_4945	Pseudomonas putida (strain ATCC 47054 / DSM 6125 / NCIMB 11950 / KT2440)	278	rlmJ	PP_4945	rlmJ
3879	Q88D81	Q88D81_PSEPK	unreviewed	Sodium/proline symporter (Proline permease)	putP PP_4946	Pseudomonas putida (strain ATCC 47054 / DSM 6125 / NCIMB 11950 / KT2440)	542	putP	PP_4946	putP
3940	Q88D80	Q88D80_PSEPK	unreviewed	Bifunctional protein PutA [Includes: Proline dehydrogenase (EC 1.5.5.2) (Proline oxidase); Delta-1-pyrroline-5-carboxylate dehydrogenase (P5C dehydrogenase) (EC 1.2.1.88) (L-glutamate gamma-semialdehyde dehydrogenase)]	putA PP_4947	Pseudomonas putida (strain ATCC 47054 / DSM 6125 / NCIMB 11950 / KT2440)	1317	putA	PP_4947	putA
3107	Q88D79	Q88D79_PSEPK	unreviewed	Acyl-CoA dehydrogenase family protein	PP_4948	Pseudomonas putida (strain ATCC 47054 / DSM 6125 / NCIMB 11950 / KT2440)	600	PP_4948	PP_4948	PP_4948
4273	Q88D78	Q88D78_PSEPK	unreviewed	Putative peptidase, TldD/PmbA family	PP_4949	Pseudomonas putida (strain ATCC 47054 / DSM 6125 / NCIMB 11950 / KT2440)	480	PP_4949	PP_4949	PP_4949
4179	Q88D77	Q88D77_PSEPK	unreviewed	Uncharacterized protein	PP_4950	Pseudomonas putida (strain ATCC 47054 / DSM 6125 / NCIMB 11950 / KT2440)	439	PP_4950	PP_4950	PP_4950
4801	Q88D76	Q88D76_PSEPK	unreviewed	Drug resistance transporter, EmrB/QacA family	PP_4951	Pseudomonas putida (strain ATCC 47054 / DSM 6125 / NCIMB 11950 / KT2440)	475	PP_4951	PP_4951	PP_4951
4459	Q88D75	Q88D75_PSEPK	unreviewed	ATP-dependent RNA helicase, specific for 23S rRNA (EC 3.6.4.13)	dbpA PP_4952	Pseudomonas putida (strain ATCC 47054 / DSM 6125 / NCIMB 11950 / KT2440)	461	dbpA	PP_4952	dbpA
317	Q88D74	Q88D74_PSEPK	unreviewed	Putative oxidoreductase with FAD/NAD(P)-binding domain (EC 1.-.-.-)	yhiN PP_4953	Pseudomonas putida (strain ATCC 47054 / DSM 6125 / NCIMB 11950 / KT2440)	393	yhiN	PP_4953	yhiN
544	Q88D73	Q88D73_PSEPK	unreviewed	FUSC-like domain-containing protein	PP_4954	Pseudomonas putida (strain ATCC 47054 / DSM 6125 / NCIMB 11950 / KT2440)	727	PP_4954	PP_4954	PP_4954
2696	Q88D72	Q88D72_PSEPK	unreviewed	PBPb domain-containing protein	PP_4955	Pseudomonas putida (strain ATCC 47054 / DSM 6125 / NCIMB 11950 / KT2440)	245	PP_4955	PP_4955	PP_4955
3342	Q88D71	Q88D71_PSEPK	unreviewed	Putative acyltransferase	elaA PP_4956	Pseudomonas putida (strain ATCC 47054 / DSM 6125 / NCIMB 11950 / KT2440)	150	elaA	PP_4956	elaA
4387	Q88D70	Q88D70_PSEPK	unreviewed	Uncharacterized protein	PP_4957	Pseudomonas putida (strain ATCC 47054 / DSM 6125 / NCIMB 11950 / KT2440)	98	PP_4957	PP_4957	PP_4957
1644	Q88D69	Q88D69_PSEPK	unreviewed	Putative metal-dependent hydrolase	ygjP PP_4958	Pseudomonas putida (strain ATCC 47054 / DSM 6125 / NCIMB 11950 / KT2440)	179	ygjP	PP_4958	ygjP
4130	Q88D68	Q88D68_PSEPK	unreviewed	Diguanylate cyclase	PP_4959	Pseudomonas putida (strain ATCC 47054 / DSM 6125 / NCIMB 11950 / KT2440)	708	PP_4959	PP_4959	PP_4959
1586	Q88D67	Q88D67_PSEPK	unreviewed	Fructose-1,6-bisphosphate aldolase (FBP aldolase) (EC 4.1.2.13)	fba PP_4960	Pseudomonas putida (strain ATCC 47054 / DSM 6125 / NCIMB 11950 / KT2440)	354	fba	PP_4960	fba
3645	Q88D66	Q88D66_PSEPK	unreviewed	Putative Lipoprotein	PP_4961	Pseudomonas putida (strain ATCC 47054 / DSM 6125 / NCIMB 11950 / KT2440)	109	PP_4961	PP_4961	PP_4961
4415	Q88D65	Q88D65_PSEPK	unreviewed	Uncharacterized protein	PP_4962	Pseudomonas putida (strain ATCC 47054 / DSM 6125 / NCIMB 11950 / KT2440)	83	PP_4962	PP_4962	PP_4962
4946	Q88D64	PGK_PSEPK	reviewed	Phosphoglycerate kinase (EC 2.7.2.3)	pgk PP_4963	Pseudomonas putida (strain ATCC 47054 / DSM 6125 / NCIMB 11950 / KT2440)	387	pgk	PP_4963	pgk
799	Q88D63	Q88D63_PSEPK	unreviewed	D-erythrose 4-phosphate dehydrogenase (EC 1.2.1.72)	epd PP_4964	Pseudomonas putida (strain ATCC 47054 / DSM 6125 / NCIMB 11950 / KT2440)	352	epd	PP_4964	epd
1801	Q88D62	Q88D62_PSEPK	unreviewed	Transketolase (EC 2.2.1.1)	tktA PP_4965	Pseudomonas putida (strain ATCC 47054 / DSM 6125 / NCIMB 11950 / KT2440)	665	tktA	PP_4965	tktA
1484	Q88D61	Q88D61_PSEPK	unreviewed	Transcriptional regulator of methionine metabolism	sahR PP_4966	Pseudomonas putida (strain ATCC 47054 / DSM 6125 / NCIMB 11950 / KT2440)	330	sahR	PP_4966	sahR
5180	Q88D60	METK_PSEPK	reviewed	S-adenosylmethionine synthase (AdoMet synthase) (EC 2.5.1.6) (MAT) (Methionine adenosyltransferase)	metK PP_4967	Pseudomonas putida (strain ATCC 47054 / DSM 6125 / NCIMB 11950 / KT2440)	396	metK	PP_4967	metK
5022	Q88D59	LIGB_PSEPK	reviewed	DNA ligase B (EC 6.5.1.2) (Polydeoxyribonucleotide synthase [NAD(+)] B)	ligB PP_4968	Pseudomonas putida (strain ATCC 47054 / DSM 6125 / NCIMB 11950 / KT2440)	566	ligB	PP_4968	ligB
2444	Q88D58	Q88D58_PSEPK	unreviewed	Uncharacterized protein	PP_4969	Pseudomonas putida (strain ATCC 47054 / DSM 6125 / NCIMB 11950 / KT2440)	130	PP_4969	PP_4969	PP_4969
571	Q88D57	Q88D57_PSEPK	unreviewed	Putative Cytochrome c	PP_4970	Pseudomonas putida (strain ATCC 47054 / DSM 6125 / NCIMB 11950 / KT2440)	155	PP_4970	PP_4970	PP_4970
742	Q88D56	Q88D56_PSEPK	unreviewed	Membrane-bound lytic murein transglycosylase A (EC 4.2.2.n1) (Murein hydrolase A)	PP_4971	Pseudomonas putida (strain ATCC 47054 / DSM 6125 / NCIMB 11950 / KT2440)	392	PP_4971	PP_4971	PP_4971
2801	Q88D55	Q88D55_PSEPK	unreviewed	Uncharacterized protein	PP_4972	Pseudomonas putida (strain ATCC 47054 / DSM 6125 / NCIMB 11950 / KT2440)	128	PP_4972	PP_4972	PP_4972
3125	Q88D54	Q88D54_PSEPK	unreviewed	EamA domain-containing protein	PP_4973	Pseudomonas putida (strain ATCC 47054 / DSM 6125 / NCIMB 11950 / KT2440)	277	PP_4973	PP_4973	PP_4973
2479	Q88D53	Q88D53_PSEPK	unreviewed	NhaP-type Na+/H+ and K+/H+ antiporters	nhaP PP_4974	Pseudomonas putida (strain ATCC 47054 / DSM 6125 / NCIMB 11950 / KT2440)	411	nhaP	PP_4974	nhaP
3202	Q88D52	Q88D52_PSEPK	unreviewed	Long-chain acyl-CoA thioester hydrolase family protein	PP_4975	Pseudomonas putida (strain ATCC 47054 / DSM 6125 / NCIMB 11950 / KT2440)	133	PP_4975	PP_4975	PP_4975
241	A0A140FWS3	A0A140FWS3_PSEPK	unreviewed	Adenosylhomocysteinase (EC 3.3.1.1) (S-adenosyl-L-homocysteine hydrolase) (AdoHcyase)	ahcY PP_4976	Pseudomonas putida (strain ATCC 47054 / DSM 6125 / NCIMB 11950 / KT2440)	464	ahcY	PP_4976	ahcY
1753	Q88D51	Q88D51_PSEPK	unreviewed	Methylenetetrahydrofolate reductase (EC 1.5.1.20)	metF PP_4977	Pseudomonas putida (strain ATCC 47054 / DSM 6125 / NCIMB 11950 / KT2440)	295	metF	PP_4977	metF
2348	Q88D50	Q88D50_PSEPK	unreviewed	Uncharacterized protein	PP_4978	Pseudomonas putida (strain ATCC 47054 / DSM 6125 / NCIMB 11950 / KT2440)	361	PP_4978	PP_4978	PP_4978
2930	Q88D49	Q88D49_PSEPK	unreviewed	Putative Periplasmic binding protein	PP_4979	Pseudomonas putida (strain ATCC 47054 / DSM 6125 / NCIMB 11950 / KT2440)	262	PP_4979	PP_4979	PP_4979
1716	Q88D48	Q88D48_PSEPK	unreviewed	ATP-dependent RNA helicase RhlE (EC 3.6.4.13)	rhlE rhlE-II PP_4980	Pseudomonas putida (strain ATCC 47054 / DSM 6125 / NCIMB 11950 / KT2440)	626	rhlE-II	PP_4980	rhlE-II
5026	Q88D47	Y4981_PSEPK	reviewed	UPF0312 protein PP_4981	PP_4981	Pseudomonas putida (strain ATCC 47054 / DSM 6125 / NCIMB 11950 / KT2440)	192	yceI	PP_4981	yceI
3353	Q88D46	Q88D46_PSEPK	unreviewed	Putative cytochrome b561, iron-regulated	yceJ PP_4982	Pseudomonas putida (strain ATCC 47054 / DSM 6125 / NCIMB 11950 / KT2440)	183	yceJ	PP_4982	yceJ
1127	Q88D45	Q88D45_PSEPK	unreviewed	Putative amine oxidase	PP_4983	Pseudomonas putida (strain ATCC 47054 / DSM 6125 / NCIMB 11950 / KT2440)	619	PP_4983	PP_4983	PP_4983
4038	Q88D44	Q88D44_PSEPK	unreviewed	Adenosylmethionine-8-amino-7-oxononanoate aminotransferase (EC 2.6.1.62) (7,8-diamino-pelargonic acid aminotransferase) (DAPA AT) (DAPA aminotransferase) (7,8-diaminononanoate synthase) (DANS) (Diaminopelargonic acid synthase)	bioA PP_4984	Pseudomonas putida (strain ATCC 47054 / DSM 6125 / NCIMB 11950 / KT2440)	468	bioA	PP_4984	bioA
1396	Q88D43	Q88D43_PSEPK	unreviewed	Ribosomal RNA small subunit methyltransferase E (EC 2.1.1.193)	rsmE PP_4985	Pseudomonas putida (strain ATCC 47054 / DSM 6125 / NCIMB 11950 / KT2440)	239	rsmE	PP_4985	rsmE
652	Q88D42	Q88D42_PSEPK	unreviewed	Channel protein, hemolysin III family	PP_4986	Pseudomonas putida (strain ATCC 47054 / DSM 6125 / NCIMB 11950 / KT2440)	205	PP_4986	PP_4986	PP_4986
3261	Q88D41	Q88D41_PSEPK	unreviewed	Putative Chemotaxis protein	PP_4987	Pseudomonas putida (strain ATCC 47054 / DSM 6125 / NCIMB 11950 / KT2440)	157	PP_4987	PP_4987	PP_4987
4202	Q88D40	Q88D40_PSEPK	unreviewed	Histidine kinase (EC 2.7.13.3)	PP_4988	Pseudomonas putida (strain ATCC 47054 / DSM 6125 / NCIMB 11950 / KT2440)	1646	PP_4988	PP_4988	PP_4988
3148	Q88D39	Q88D39_PSEPK	unreviewed	Protein PilJ	pilJ PP_4989	Pseudomonas putida (strain ATCC 47054 / DSM 6125 / NCIMB 11950 / KT2440)	686	pilJ	PP_4989	pilJ
320	Q88D38	Q88D38_PSEPK	unreviewed	Protein PilI	pilI PP_4990	Pseudomonas putida (strain ATCC 47054 / DSM 6125 / NCIMB 11950 / KT2440)	184	pilI	PP_4990	pilI
4834	Q88D37	Q88D37_PSEPK	unreviewed	Protein PilH	pilH PP_4991	Pseudomonas putida (strain ATCC 47054 / DSM 6125 / NCIMB 11950 / KT2440)	121	pilH	PP_4991	pilH
4059	Q88D36	Q88D36_PSEPK	unreviewed	Protein PilG	pilG PP_4992	Pseudomonas putida (strain ATCC 47054 / DSM 6125 / NCIMB 11950 / KT2440)	133	pilG	PP_4992	pilG
5019	Q88D35	GSHB_PSEPK	reviewed	Glutathione synthetase (EC 6.3.2.3) (GSH synthetase) (GSH-S) (GSHase) (Glutathione synthase)	gshB PP_4993	Pseudomonas putida (strain ATCC 47054 / DSM 6125 / NCIMB 11950 / KT2440)	317	gshB	PP_4993	gshB
1821	Q88D34	Q88D34_PSEPK	unreviewed	TonB_C domain-containing protein	PP_4994	Pseudomonas putida (strain ATCC 47054 / DSM 6125 / NCIMB 11950 / KT2440)	301	PP_4994	PP_4994	PP_4994
5123	Q88D33	Y4995_PSEPK	reviewed	UPF0301 protein PP_4995	PP_4995	Pseudomonas putida (strain ATCC 47054 / DSM 6125 / NCIMB 11950 / KT2440)	189	PP_4995	PP_4995	PP_4995
5224	Q88D32	YQGF_PSEPK	reviewed	Putative pre-16S rRNA nuclease (EC 3.1.-.-)	PP_4996	Pseudomonas putida (strain ATCC 47054 / DSM 6125 / NCIMB 11950 / KT2440)	141	PP_4996	PP_4996	PP_4996
874	Q88D31	Q88D31_PSEPK	unreviewed	Pyrimidine operon regulatory protein/uracil phosphoribosyltransferase (EC 2.4.2.9)	pyrR PP_4997	Pseudomonas putida (strain ATCC 47054 / DSM 6125 / NCIMB 11950 / KT2440)	172	pyrR	PP_4997	pyrR
4939	Q88D30	PYRB_PSEPK	reviewed	Aspartate carbamoyltransferase (EC 2.1.3.2) (Aspartate transcarbamylase) (ATCase)	pyrB PP_4998	Pseudomonas putida (strain ATCC 47054 / DSM 6125 / NCIMB 11950 / KT2440)	334	pyrB	PP_4998	pyrB
1528	Q88D29	Q88D29_PSEPK	unreviewed	Dihydroorotase-like protein (EC 3.5.2.3)	pyrC' PP_4999	Pseudomonas putida (strain ATCC 47054 / DSM 6125 / NCIMB 11950 / KT2440)	423	pyrC'	PP_4999	pyrC'
5027	Q88D28	HSLV_PSEPK	reviewed	ATP-dependent protease subunit HslV (EC 3.4.25.2)	hslV PP_5000	Pseudomonas putida (strain ATCC 47054 / DSM 6125 / NCIMB 11950 / KT2440)	176	hslV	PP_5000	hslV
5486	Q88D27	HSLU_PSEPK	reviewed	ATP-dependent protease ATPase subunit HslU (Unfoldase HslU)	hslU PP_5001	Pseudomonas putida (strain ATCC 47054 / DSM 6125 / NCIMB 11950 / KT2440)	447	hslU	PP_5001	hslU
2843	Q88D26	Q88D26_PSEPK	unreviewed	GBBH-like_N domain-containing protein	PP_5002	Pseudomonas putida (strain ATCC 47054 / DSM 6125 / NCIMB 11950 / KT2440)	125	PP_5002	PP_5002	PP_5002
3120	Q88D25	Q88D25_PSEPK	unreviewed	Poly(3-hydroxyalkanoate) polymerase 1 (EC 2.3.1.-)	phaA PP_5003	Pseudomonas putida (strain ATCC 47054 / DSM 6125 / NCIMB 11950 / KT2440)	559	phaA	PP_5003	phaA
280	Q88D24	Q88D24_PSEPK	unreviewed	Poly(3-hydroxyalkanoate) depolymerase (EC 3.1.1.-)	phaB PP_5004	Pseudomonas putida (strain ATCC 47054 / DSM 6125 / NCIMB 11950 / KT2440)	283	phaB	PP_5004	phaB
1623	Q88D23	Q88D23_PSEPK	unreviewed	Poly(3-hydroxyalkanoate) polymerase 2 (EC 2.3.1.-)	phaC-II PP_5005	Pseudomonas putida (strain ATCC 47054 / DSM 6125 / NCIMB 11950 / KT2440)	560	phaC-II	PP_5005	phaC-II
1101	Q88D22	Q88D22_PSEPK	unreviewed	Transcriptional regulator, TetR family	PP_5006	Pseudomonas putida (strain ATCC 47054 / DSM 6125 / NCIMB 11950 / KT2440)	204	PP_5006	PP_5006	PP_5006
937	Q88D21	Q88D21_PSEPK	unreviewed	Polyhydroxyalkanoate granule-associated protein GA2	PP_5007	Pseudomonas putida (strain ATCC 47054 / DSM 6125 / NCIMB 11950 / KT2440)	261	PP_5007	PP_5007	PP_5007
4612	Q88D20	Q88D20_PSEPK	unreviewed	Poly granule-associated protein	PP_5008	Pseudomonas putida (strain ATCC 47054 / DSM 6125 / NCIMB 11950 / KT2440)	139	PP_5008	PP_5008	PP_5008
1263	Q88D19	Q88D19_PSEPK	unreviewed	Uncharacterized protein	PP_5009	Pseudomonas putida (strain ATCC 47054 / DSM 6125 / NCIMB 11950 / KT2440)	1586	PP_5009	PP_5009	PP_5009
887	Q88D18	Q88D18_PSEPK	unreviewed	Uncharacterized protein	PP_5010	Pseudomonas putida (strain ATCC 47054 / DSM 6125 / NCIMB 11950 / KT2440)	111	PP_5010	PP_5010	PP_5010
4721	Q88D17	UBIE_PSEPK	reviewed	Ubiquinone/menaquinone biosynthesis C-methyltransferase UbiE (EC 2.1.1.163) (EC 2.1.1.201) (2-methoxy-6-polyprenyl-1,4-benzoquinol methylase) (Demethylmenaquinone methyltransferase)	ubiE PP_5011	Pseudomonas putida (strain ATCC 47054 / DSM 6125 / NCIMB 11950 / KT2440)	256	ubiE	PP_5011	ubiE
3398	Q88D16	Q88D16_PSEPK	unreviewed	Ubiquinone biosynthesis accessory factor UbiJ	ubiJ PP_5012	Pseudomonas putida (strain ATCC 47054 / DSM 6125 / NCIMB 11950 / KT2440)	207	PP_5012	PP_5012	ubiJ
1324	A0A140FWS4	A0A140FWS4_PSEPK	unreviewed	Probable protein kinase UbiB (EC 2.7.-.-) (Ubiquinone biosynthesis protein UbiB)	ubiB PP_5013	Pseudomonas putida (strain ATCC 47054 / DSM 6125 / NCIMB 11950 / KT2440)	540	ubiB	PP_5013	ubiB
5457	Q88D15	HIS3_PSEPK	reviewed	Phosphoribosyl-AMP cyclohydrolase (PRA-CH) (EC 3.5.4.19)	hisI PP_5014	Pseudomonas putida (strain ATCC 47054 / DSM 6125 / NCIMB 11950 / KT2440)	130	hisI	PP_5014	hisI
5020	Q88D14	HIS2_PSEPK	reviewed	Phosphoribosyl-ATP pyrophosphatase (PRA-PH) (EC 3.6.1.31)	hisE PP_5015	Pseudomonas putida (strain ATCC 47054 / DSM 6125 / NCIMB 11950 / KT2440)	111	hisE	PP_5015	hisE
4666	Q88D13	Q88D13_PSEPK	unreviewed	Sec-independent protein translocase protein TatA	tatA-II tatA PP_5016	Pseudomonas putida (strain ATCC 47054 / DSM 6125 / NCIMB 11950 / KT2440)	90	tatA-II	PP_5016	tatA-II
2027	Q88D12	Q88D12_PSEPK	unreviewed	Sec-independent protein translocase protein TatB	tatB PP_5017	Pseudomonas putida (strain ATCC 47054 / DSM 6125 / NCIMB 11950 / KT2440)	125	tatB	PP_5017	tatB
4098	Q88D11	Q88D11_PSEPK	unreviewed	Sec-independent protein translocase protein TatC	tatC-II tatC PP_5018	Pseudomonas putida (strain ATCC 47054 / DSM 6125 / NCIMB 11950 / KT2440)	262	tatC-II	PP_5018	tatC-II
2107	Q88D10	Q88D10_PSEPK	unreviewed	Ribosomal RNA small subunit methyltransferase E (EC 2.1.1.193)	PP_5019	Pseudomonas putida (strain ATCC 47054 / DSM 6125 / NCIMB 11950 / KT2440)	235	PP_5019	PP_5019	PP_5019
5355	Q88D09	MCPQ_PSEPK	reviewed	Methyl-accepting chemotaxis protein McpQ	mcpQ PP_5020	Pseudomonas putida (strain ATCC 47054 / DSM 6125 / NCIMB 11950 / KT2440)	638	PP_5020	PP_5020	mcpQ
3849	Q88D08	Q88D08_PSEPK	unreviewed	Methyl-accepting chemotaxis transducer	PP_5021	Pseudomonas putida (strain ATCC 47054 / DSM 6125 / NCIMB 11950 / KT2440)	647	PP_5021	PP_5021	PP_5021
4414	Q88D07	Q88D07_PSEPK	unreviewed	Glutamine transport ATP-binding protein GlnQ (EC 3.6.3.-)	glnQ PP_5022	Pseudomonas putida (strain ATCC 47054 / DSM 6125 / NCIMB 11950 / KT2440)	244	glnQ	PP_5022	glnQ
3247	Q88D06	Q88D06_PSEPK	unreviewed	Amino acid ABC transporter, permease protein	PP_5023	Pseudomonas putida (strain ATCC 47054 / DSM 6125 / NCIMB 11950 / KT2440)	320	PP_5023	PP_5023	PP_5023
3974	Q88D05	Q88D05_PSEPK	unreviewed	Amino acid ABC transporter, periplasmic amino acid-binding protein	PP_5024	Pseudomonas putida (strain ATCC 47054 / DSM 6125 / NCIMB 11950 / KT2440)	266	PP_5024	PP_5024	PP_5024
5172	Q88D04	OPGH_PSEPK	reviewed	Glucans biosynthesis glucosyltransferase H (EC 2.4.1.-)	opgH mdoH PP_5025	Pseudomonas putida (strain ATCC 47054 / DSM 6125 / NCIMB 11950 / KT2440)	857	opgH	PP_5025	opgH
4989	Q88D03	OPGG_PSEPK	reviewed	Glucans biosynthesis protein G	opgG mgoG PP_5026	Pseudomonas putida (strain ATCC 47054 / DSM 6125 / NCIMB 11950 / KT2440)	559	opgG	PP_5026	opgG
5234	Q88D02	DTD_PSEPK	reviewed	D-aminoacyl-tRNA deacylase (DTD) (EC 3.1.1.96) (Gly-tRNA(Ala) deacylase)	dtd PP_5027	Pseudomonas putida (strain ATCC 47054 / DSM 6125 / NCIMB 11950 / KT2440)	145	dtd	PP_5027	dtd
3704	Q88D01	Q88D01_PSEPK	unreviewed	Proline iminopeptidase (PIP) (EC 3.4.11.5) (Prolyl aminopeptidase)	pip PP_5028	Pseudomonas putida (strain ATCC 47054 / DSM 6125 / NCIMB 11950 / KT2440)	360	pip	PP_5028	pip
2784	Q88D00	Q88D00_PSEPK	unreviewed	N-formylglutamate deformylase (EC 3.5.1.68)	hutG PP_5029	Pseudomonas putida (strain ATCC 47054 / DSM 6125 / NCIMB 11950 / KT2440)	267	hutG	PP_5029	hutG
5333	Q88CZ9	HUTI_PSEPK	reviewed	Imidazolonepropionase (EC 3.5.2.7) (Imidazolone-5-propionate hydrolase)	hutI PP_5030	Pseudomonas putida (strain ATCC 47054 / DSM 6125 / NCIMB 11950 / KT2440)	401	hutI	PP_5030	hutI
2695	Q88CZ8	Q88CZ8_PSEPK	unreviewed	Proline (Histidine) APC transporter	proY PP_5031	Pseudomonas putida (strain ATCC 47054 / DSM 6125 / NCIMB 11950 / KT2440)	467	proY	PP_5031	proY
5474	Q88CZ7	HUTH_PSEPK	reviewed	Histidine ammonia-lyase (Histidase) (EC 4.3.1.3)	hutH PP_5032	Pseudomonas putida (strain ATCC 47054 / DSM 6125 / NCIMB 11950 / KT2440)	510	hutH	PP_5032	hutH
5350	Q88CZ6	HUTU_PSEPK	reviewed	Urocanate hydratase (Urocanase) (EC 4.2.1.49) (Imidazolonepropionate hydrolase)	hutU PP_5033	Pseudomonas putida (strain ATCC 47054 / DSM 6125 / NCIMB 11950 / KT2440)	557	hutU	PP_5033	hutU
719	Q88CZ5	Q88CZ5_PSEPK	unreviewed	Uncharacterized 21.2 kDa protein in hutC 3'region	PP_5034	Pseudomonas putida (strain ATCC 47054 / DSM 6125 / NCIMB 11950 / KT2440)	190	PP_5034	PP_5034	PP_5034
3592	Q88CZ4	Q88CZ4_PSEPK	unreviewed	Histidine utilization repressor	hutC PP_5035	Pseudomonas putida (strain ATCC 47054 / DSM 6125 / NCIMB 11950 / KT2440)	248	hutC	PP_5035	hutC
4465	Q88CZ3	Q88CZ3_PSEPK	unreviewed	Probable formiminoglutamate deiminase (EC 3.5.3.13)	hutF PP_5036	Pseudomonas putida (strain ATCC 47054 / DSM 6125 / NCIMB 11950 / KT2440)	454	hutF	PP_5036	hutF
2401	Q88CZ2	Q88CZ2_PSEPK	unreviewed	Outer membrane lipoprotein Blc	PP_5037	Pseudomonas putida (strain ATCC 47054 / DSM 6125 / NCIMB 11950 / KT2440)	190	PP_5037	PP_5037	PP_5037
2102	Q88CZ1	Q88CZ1_PSEPK	unreviewed	SmpA_OmlA domain-containing protein	PP_5038	Pseudomonas putida (strain ATCC 47054 / DSM 6125 / NCIMB 11950 / KT2440)	84	PP_5038	PP_5038	PP_5038
1721	Q88CZ0	Q88CZ0_PSEPK	unreviewed	Uncharacterized protein	PP_5039	Pseudomonas putida (strain ATCC 47054 / DSM 6125 / NCIMB 11950 / KT2440)	198	PP_5039	PP_5039	PP_5039
5344	Q88CY9	F16PA_PSEPK	reviewed	Fructose-1,6-bisphosphatase class 1 (FBPase class 1) (EC 3.1.3.11) (D-fructose-1,6-bisphosphate 1-phosphohydrolase class 1)	fbp PP_5040	Pseudomonas putida (strain ATCC 47054 / DSM 6125 / NCIMB 11950 / KT2440)	336	fbp	PP_5040	fbp
2437	Q88CY8	Q88CY8_PSEPK	unreviewed	Alpha-1,4 glucan phosphorylase (EC 2.4.1.1)	glgP PP_5041	Pseudomonas putida (strain ATCC 47054 / DSM 6125 / NCIMB 11950 / KT2440)	816	glgP	PP_5041	glgP
3311	Q88CY7	Q88CY7_PSEPK	unreviewed	Uncharacterized protein	PP_5042	Pseudomonas putida (strain ATCC 47054 / DSM 6125 / NCIMB 11950 / KT2440)	140	PP_5042	PP_5042	PP_5042
4212	Q88CY6	Q88CY6_PSEPK	unreviewed	Putative PhoPQ-activated pathogenicity-related protein	PP_5043	Pseudomonas putida (strain ATCC 47054 / DSM 6125 / NCIMB 11950 / KT2440)	473	PP_5043	PP_5043	PP_5043
3900	Q88CY5	Q88CY5_PSEPK	unreviewed	50S ribosomal subunit assembly factor BipA (EC 3.6.5.-) (GTP-binding protein BipA)	typA bipA PP_5044	Pseudomonas putida (strain ATCC 47054 / DSM 6125 / NCIMB 11950 / KT2440)	606	typA	PP_5044	typA
5127	Q88CY4	THII_PSEPK	reviewed	tRNA sulfurtransferase (EC 2.8.1.4) (Sulfur carrier protein ThiS sulfurtransferase) (Thiamine biosynthesis protein ThiI) (tRNA 4-thiouridine synthase)	thiI PP_5045	Pseudomonas putida (strain ATCC 47054 / DSM 6125 / NCIMB 11950 / KT2440)	484	thiI	PP_5045	thiI
1815	Q88CY3	Q88CY3_PSEPK	unreviewed	Glutamine synthetase (EC 6.3.1.2)	glnA PP_5046	Pseudomonas putida (strain ATCC 47054 / DSM 6125 / NCIMB 11950 / KT2440)	468	glnA	PP_5046	glnA
4472	Q88CY2	Q88CY2_PSEPK	unreviewed	Histidine kinase (EC 2.7.13.3)	glnL PP_5047	Pseudomonas putida (strain ATCC 47054 / DSM 6125 / NCIMB 11950 / KT2440)	361	glnL	PP_5047	glnL
4837	Q88CY1	Q88CY1_PSEPK	unreviewed	DNA-binding transcriptional regulator NtrC (Nitrogen regulation protein NR(I))	glnG ntrC PP_5048	Pseudomonas putida (strain ATCC 47054 / DSM 6125 / NCIMB 11950 / KT2440)	478	glnG	PP_5048	glnG
3420	Q88CX9	Q88CX9_PSEPK	unreviewed	Uncharacterized protein	PP_5051	Pseudomonas putida (strain ATCC 47054 / DSM 6125 / NCIMB 11950 / KT2440)	145	PP_5051	PP_5051	PP_5051
3896	Q88CX8	Q88CX8_PSEPK	unreviewed	tRNA (cytidine(34)-2'-O)-methyltransferase (EC 2.1.1.207) (tRNA (cytidine/uridine-2'-O-)-methyltransferase TrmL)	trmL PP_5052	Pseudomonas putida (strain ATCC 47054 / DSM 6125 / NCIMB 11950 / KT2440)	157	trmL	PP_5052	trmL
4900	Q88CX7	SECB_PSEPK	reviewed	Protein-export protein SecB	secB PP_5053	Pseudomonas putida (strain ATCC 47054 / DSM 6125 / NCIMB 11950 / KT2440)	161	secB	PP_5053	secB
2375	Q88CX6	Q88CX6_PSEPK	unreviewed	Glutaredoxin	grxC PP_5054	Pseudomonas putida (strain ATCC 47054 / DSM 6125 / NCIMB 11950 / KT2440)	84	grxC	PP_5054	grxC
1027	Q88CX5	Q88CX5_PSEPK	unreviewed	Sulfurtransferase	PP_5055	Pseudomonas putida (strain ATCC 47054 / DSM 6125 / NCIMB 11950 / KT2440)	137	PP_5055	PP_5055	PP_5055
5289	Q88CX4	GPMI_PSEPK	reviewed	2,3-bisphosphoglycerate-independent phosphoglycerate mutase (BPG-independent PGAM) (Phosphoglyceromutase) (iPGM) (EC 5.4.2.12)	gpmI pgm PP_5056	Pseudomonas putida (strain ATCC 47054 / DSM 6125 / NCIMB 11950 / KT2440)	511	gpmI	PP_5056	gpmI
1209	Q88CX3	Q88CX3_PSEPK	unreviewed	Peptidase, M23/M37 family	PP_5057	Pseudomonas putida (strain ATCC 47054 / DSM 6125 / NCIMB 11950 / KT2440)	438	PP_5057	PP_5057	PP_5057
4067	Q88CX2	Q88CX2_PSEPK	unreviewed	Carboxy-terminal-processing protease (EC 3.4.21.102)	ctpA PP_5058	Pseudomonas putida (strain ATCC 47054 / DSM 6125 / NCIMB 11950 / KT2440)	438	ctpA	PP_5058	ctpA
1280	Q88CX1	Q88CX1_PSEPK	unreviewed	Uncharacterized protein	PP_5059	Pseudomonas putida (strain ATCC 47054 / DSM 6125 / NCIMB 11950 / KT2440)	255	PP_5059	PP_5059	PP_5059
1881	Q88CX0	Q88CX0_PSEPK	unreviewed	Uncharacterized protein	PP_5060	Pseudomonas putida (strain ATCC 47054 / DSM 6125 / NCIMB 11950 / KT2440)	1571	PP_5060	PP_5060	PP_5060
2963	Q88CW9	Q88CW9_PSEPK	unreviewed	Choline transporter	betT-I PP_5061	Pseudomonas putida (strain ATCC 47054 / DSM 6125 / NCIMB 11950 / KT2440)	667	betT-I	PP_5061	betT-I
5267	Q88CW7	BETB_PSEPK	reviewed	Betaine aldehyde dehydrogenase (BADH) (EC 1.2.1.8)	betB PP_5063	Pseudomonas putida (strain ATCC 47054 / DSM 6125 / NCIMB 11950 / KT2440)	490	betB	PP_5063	betB
5420	Q88CW6	BETA_PSEPK	reviewed	Oxygen-dependent choline dehydrogenase (CDH) (CHD) (EC 1.1.99.1) (Betaine aldehyde dehydrogenase) (BADH) (EC 1.2.1.8)	betA PP_5064	Pseudomonas putida (strain ATCC 47054 / DSM 6125 / NCIMB 11950 / KT2440)	565	betA-II	PP_5064	betA
2424	Q88CW5	Q88CW5_PSEPK	unreviewed	Uncharacterized protein	PP_5065	Pseudomonas putida (strain ATCC 47054 / DSM 6125 / NCIMB 11950 / KT2440)	716	PP_5065	PP_5065	PP_5065
5507	Q88CW4	NHAP2_PSEPK	reviewed	K(+)/H(+) antiporter NhaP2 (Potassium/proton antiporter NhaP2)	nhaP2 cvrA PP_5066	Pseudomonas putida (strain ATCC 47054 / DSM 6125 / NCIMB 11950 / KT2440)	580	cvrA	PP_5066	cvrA
410	Q88CW3	Q88CW3_PSEPK	unreviewed	Mechanosensitive channel protein, intermediate (Smaller, MscS-like) conductance, K+ efflux	kefA PP_5067	Pseudomonas putida (strain ATCC 47054 / DSM 6125 / NCIMB 11950 / KT2440)	1102	kefA	PP_5067	kefA
5171	Q88CW2	SELO_PSEPK	reviewed	Protein adenylyltransferase SelO (EC 2.7.7.-) (EC 2.7.7.n1)	selO PP_5068	Pseudomonas putida (strain ATCC 47054 / DSM 6125 / NCIMB 11950 / KT2440)	486	PP_5068	PP_5068	selO
3516	Q88CW1	Q88CW1_PSEPK	unreviewed	Thioredoxin 2	trxC PP_5069	Pseudomonas putida (strain ATCC 47054 / DSM 6125 / NCIMB 11950 / KT2440)	144	trxC	PP_5069	trxC
3487	Q88CW0	Q88CW0_PSEPK	unreviewed	ParA family protein	PP_5070	Pseudomonas putida (strain ATCC 47054 / DSM 6125 / NCIMB 11950 / KT2440)	257	PP_5070	PP_5070	PP_5070
3751	Q88CV9	Q88CV9_PSEPK	unreviewed	Putative DNA-binding transcriptional regulator	ynfL PP_5071	Pseudomonas putida (strain ATCC 47054 / DSM 6125 / NCIMB 11950 / KT2440)	299	ynfL	PP_5071	ynfL
3121	Q88CV8	Q88CV8_PSEPK	unreviewed	Efflux transporter	ynfM PP_5072	Pseudomonas putida (strain ATCC 47054 / DSM 6125 / NCIMB 11950 / KT2440)	425	ynfM	PP_5072	ynfM
801	Q88CV7	Q88CV7_PSEPK	unreviewed	BOF domain-containing protein	PP_5073	Pseudomonas putida (strain ATCC 47054 / DSM 6125 / NCIMB 11950 / KT2440)	135	PP_5073	PP_5073	PP_5073
5446	Q88CV6	DCUP_PSEPK	reviewed	Uroporphyrinogen decarboxylase (UPD) (URO-D) (EC 4.1.1.37)	hemE PP_5074	Pseudomonas putida (strain ATCC 47054 / DSM 6125 / NCIMB 11950 / KT2440)	354	hemE	PP_5074	hemE
862	Q88CV5	Q88CV5_PSEPK	unreviewed	Glutamate synthase (NADPH) beta subunit (EC 1.4.1.13)	gltD PP_5075	Pseudomonas putida (strain ATCC 47054 / DSM 6125 / NCIMB 11950 / KT2440)	472	gltD	PP_5075	gltD
1377	Q88CV4	Q88CV4_PSEPK	unreviewed	L-glutamate synthase(NADPH) alpha subunit (EC 1.4.1.13)	gltB PP_5076	Pseudomonas putida (strain ATCC 47054 / DSM 6125 / NCIMB 11950 / KT2440)	1481	gltB	PP_5076	gltB
2703	Q88CV3	Q88CV3_PSEPK	unreviewed	SPOR domain-containing protein	PP_5077	Pseudomonas putida (strain ATCC 47054 / DSM 6125 / NCIMB 11950 / KT2440)	529	PP_5077	PP_5077	PP_5077
4845	Q88CV2	AROB_PSEPK	reviewed	3-dehydroquinate synthase (DHQS) (EC 4.2.3.4)	aroB PP_5078	Pseudomonas putida (strain ATCC 47054 / DSM 6125 / NCIMB 11950 / KT2440)	365	aroB	PP_5078	aroB
5382	Q88CV1	AROK_PSEPK	reviewed	Shikimate kinase (SK) (EC 2.7.1.71)	aroK PP_5079	Pseudomonas putida (strain ATCC 47054 / DSM 6125 / NCIMB 11950 / KT2440)	172	aroK	PP_5079	aroK
1864	Q88CV0	Q88CV0_PSEPK	unreviewed	Type 4 pili biogenesis protein	pilQ PP_5080	Pseudomonas putida (strain ATCC 47054 / DSM 6125 / NCIMB 11950 / KT2440)	412	pilQ	PP_5080	pilQ
2785	Q88CU9	Q88CU9_PSEPK	unreviewed	Type IV pili biogenesis protein	PP_5081	Pseudomonas putida (strain ATCC 47054 / DSM 6125 / NCIMB 11950 / KT2440)	338	PP_5081	PP_5081	PP_5081
2694	Q88CU8	Q88CU8_PSEPK	unreviewed	Type IV pili biogenesis protein PilN	pilN PP_5082	Pseudomonas putida (strain ATCC 47054 / DSM 6125 / NCIMB 11950 / KT2440)	178	pilN	PP_5082	pilN
628	Q88CU7	Q88CU7_PSEPK	unreviewed	Putative Type IV pili biogenesis protein PilM	PP_5083	Pseudomonas putida (strain ATCC 47054 / DSM 6125 / NCIMB 11950 / KT2440)	293	PP_5083	PP_5083	PP_5083
1480	Q88CU6	Q88CU6_PSEPK	unreviewed	DD-transpeptidase (EC 2.4.1.129) (EC 3.4.16.4) (Penicillin-binding protein 1A) (Penicillin-insensitive transglycosylase) (Penicillin-sensitive transpeptidase) (Peptidoglycan TGase)	mrcA PP_5084	Pseudomonas putida (strain ATCC 47054 / DSM 6125 / NCIMB 11950 / KT2440)	817	mrcA	PP_5084	mrcA
4705	Q88CU5	Q88CU5_PSEPK	unreviewed	Malic enzyme B (EC 1.1.1.40) (EC 2.3.1.8)	maeB PP_5085	Pseudomonas putida (strain ATCC 47054 / DSM 6125 / NCIMB 11950 / KT2440)	422	maeB	PP_5085	maeB
424	Q88CU4	Q88CU4_PSEPK	unreviewed	Putative nuclease (SNase domain protein) (EC 3.1.-.-)	PP_5086	Pseudomonas putida (strain ATCC 47054 / DSM 6125 / NCIMB 11950 / KT2440)	255	PP_5086	PP_5086	PP_5086
5159	Q88CU3	RL31_PSEPK	reviewed	50S ribosomal protein L31	rpmE PP_5087	Pseudomonas putida (strain ATCC 47054 / DSM 6125 / NCIMB 11950 / KT2440)	71	rpmE	PP_5087	rpmE
1663	Q88CU2	Q88CU2_PSEPK	unreviewed	Primosomal protein N' (EC 3.6.4.-) (ATP-dependent helicase PriA)	priA PP_5088	Pseudomonas putida (strain ATCC 47054 / DSM 6125 / NCIMB 11950 / KT2440)	739	priA	PP_5088	priA
5106	Q88CU1	SYR_PSEPK	reviewed	Arginine--tRNA ligase (EC 6.1.1.19) (Arginyl-tRNA synthetase) (ArgRS)	argS PP_5089	Pseudomonas putida (strain ATCC 47054 / DSM 6125 / NCIMB 11950 / KT2440)	578	argS	PP_5089	argS
3696	Q88CU0	Q88CU0_PSEPK	unreviewed	Putative cell division protein	PP_5090	Pseudomonas putida (strain ATCC 47054 / DSM 6125 / NCIMB 11950 / KT2440)	232	PP_5090	PP_5090	PP_5090
192	Q88CT9	Q88CT9_PSEPK	unreviewed	Uncharacterized protein	PP_5091	Pseudomonas putida (strain ATCC 47054 / DSM 6125 / NCIMB 11950 / KT2440)	139	PP_5091	PP_5091	PP_5091
3585	Q88CT8	Q88CT8_PSEPK	unreviewed	Putative exported NLP/P60 protein	PP_5092	Pseudomonas putida (strain ATCC 47054 / DSM 6125 / NCIMB 11950 / KT2440)	207	PP_5092	PP_5092	PP_5092
85	Q88CT7	Q88CT7_PSEPK	unreviewed	Twitching motility protein	pilT PP_5093	Pseudomonas putida (strain ATCC 47054 / DSM 6125 / NCIMB 11950 / KT2440)	336	pilT	PP_5093	pilT
1587	Q88CT6	Q88CT6_PSEPK	unreviewed	Pyridoxal phosphate homeostasis protein (PLP homeostasis protein)	PP_5094	Pseudomonas putida (strain ATCC 47054 / DSM 6125 / NCIMB 11950 / KT2440)	228	PP_5094	PP_5094	PP_5094
2805	Q88CT5	Q88CT5_PSEPK	unreviewed	Pyrroline-5-carboxylate reductase (P5C reductase) (P5CR) (EC 1.5.1.2) (PCA reductase)	proI proC PP_5095	Pseudomonas putida (strain ATCC 47054 / DSM 6125 / NCIMB 11950 / KT2440)	272	proI	PP_5095	proI
3167	Q88CT4	Q88CT4_PSEPK	unreviewed	Putative factor involved in shape determination	PP_5096	Pseudomonas putida (strain ATCC 47054 / DSM 6125 / NCIMB 11950 / KT2440)	196	PP_5096	PP_5096	PP_5096
5506	Q88CT3	METXS_PSEPK	reviewed	Homoserine O-succinyltransferase (HST) (EC 2.3.1.46) (Homoserine transsuccinylase) (HTS)	metXS PP_5097	Pseudomonas putida (strain ATCC 47054 / DSM 6125 / NCIMB 11950 / KT2440)	379	metX	PP_5097	metX
1342	Q88CT2	Q88CT2_PSEPK	unreviewed	Methionine biosynthesis protein MetW	metW PP_5098	Pseudomonas putida (strain ATCC 47054 / DSM 6125 / NCIMB 11950 / KT2440)	212	metW	PP_5098	metW
3505	Q88CT1	Q88CT1_PSEPK	unreviewed	DUF4426 domain-containing protein	PP_5099	Pseudomonas putida (strain ATCC 47054 / DSM 6125 / NCIMB 11950 / KT2440)	144	PP_5099	PP_5099	PP_5099
5477	Q88CT0	IXTPA_PSEPK	reviewed	dITP/XTP pyrophosphatase (EC 3.6.1.66) (Non-canonical purine NTP pyrophosphatase) (Non-standard purine NTP pyrophosphatase) (Nucleoside-triphosphate diphosphatase) (Nucleoside-triphosphate pyrophosphatase) (NTPase)	PP_5100	Pseudomonas putida (strain ATCC 47054 / DSM 6125 / NCIMB 11950 / KT2440)	198	rdgB	PP_5100	rdgB
4793	Q88CS9	Q88CS9_PSEPK	unreviewed	Heme chaperone HemW	yggW PP_5101	Pseudomonas putida (strain ATCC 47054 / DSM 6125 / NCIMB 11950 / KT2440)	391	yggW	PP_5101	yggW
1409	Q88CS8	Q88CS8_PSEPK	unreviewed	Uncharacterized protein	PP_5102	Pseudomonas putida (strain ATCC 47054 / DSM 6125 / NCIMB 11950 / KT2440)	108	PP_5102	PP_5102	PP_5102
5124	Q88CS7	TRMB_PSEPK	reviewed	tRNA (guanine-N(7)-)-methyltransferase (EC 2.1.1.33) (tRNA (guanine(46)-N(7))-methyltransferase) (tRNA(m7G46)-methyltransferase)	trmB PP_5103	Pseudomonas putida (strain ATCC 47054 / DSM 6125 / NCIMB 11950 / KT2440)	240	trmB	PP_5103	trmB
5188	Q88CS6	THIG_PSEPK	reviewed	Thiazole synthase (EC 2.8.1.10)	thiG PP_5104	Pseudomonas putida (strain ATCC 47054 / DSM 6125 / NCIMB 11950 / KT2440)	270	thiG	PP_5104	thiG
2360	Q88CS5	Q88CS5_PSEPK	unreviewed	Sulfur carrier protein ThiS	PP_5105	Pseudomonas putida (strain ATCC 47054 / DSM 6125 / NCIMB 11950 / KT2440)	92	PP_5105	PP_5105	PP_5105
291	Q88CS4	Q88CS4_PSEPK	unreviewed	Conserved inner membrane protein	ygdD PP_5106	Pseudomonas putida (strain ATCC 47054 / DSM 6125 / NCIMB 11950 / KT2440)	123	ygdD	PP_5106	ygdD
4954	Q88CS3	MTGA_PSEPK	reviewed	Biosynthetic peptidoglycan transglycosylase (EC 2.4.1.129) (Glycan polymerase) (Peptidoglycan glycosyltransferase MtgA) (PGT)	mtgA PP_5107	Pseudomonas putida (strain ATCC 47054 / DSM 6125 / NCIMB 11950 / KT2440)	236	mtgA	PP_5107	mtgA
343	Q7CCA6	Q7CCA6_PSEPK	unreviewed	RNA polymerase sigma factor RpoH (RNA polymerase sigma-32 factor)	rpoH PP_5108	Pseudomonas putida (strain ATCC 47054 / DSM 6125 / NCIMB 11950 / KT2440)	284	rpoH	PP_5108	rpoH
3123	Q88CS1	Q88CS1_PSEPK	unreviewed	Cell division protein FtsX	ftsX PP_5109	Pseudomonas putida (strain ATCC 47054 / DSM 6125 / NCIMB 11950 / KT2440)	341	ftsX	PP_5109	ftsX
1951	Q88CS0	Q88CS0_PSEPK	unreviewed	Cell division ATP-binding protein FtsE	ftsE PP_5110	Pseudomonas putida (strain ATCC 47054 / DSM 6125 / NCIMB 11950 / KT2440)	225	ftsE	PP_5110	ftsE
1529	Q88CR9	Q88CR9_PSEPK	unreviewed	Signal recognition particle receptor FtsY (SRP receptor)	ftsY PP_5111	Pseudomonas putida (strain ATCC 47054 / DSM 6125 / NCIMB 11950 / KT2440)	494	ftsY	PP_5111	ftsY
3866	Q88CR8	Q88CR8_PSEPK	unreviewed	Putative processin peptidase (EC 3.4.24.-)	PP_5112	Pseudomonas putida (strain ATCC 47054 / DSM 6125 / NCIMB 11950 / KT2440)	451	PP_5112	PP_5112	PP_5112
2879	Q88CR7	Q88CR7_PSEPK	unreviewed	Predicted Zn-dependent peptidases	PP_5113	Pseudomonas putida (strain ATCC 47054 / DSM 6125 / NCIMB 11950 / KT2440)	496	PP_5113	PP_5113	PP_5113
1142	Q88CR6	Q88CR6_PSEPK	unreviewed	Ribosomal RNA small subunit methyltransferase D (EC 2.1.1.171)	PP_5114	Pseudomonas putida (strain ATCC 47054 / DSM 6125 / NCIMB 11950 / KT2440)	200	PP_5114	PP_5114	PP_5114
4358	Q88CR5	Q88CR5_PSEPK	unreviewed	Putative Zinc protease	PP_5115	Pseudomonas putida (strain ATCC 47054 / DSM 6125 / NCIMB 11950 / KT2440)	433	PP_5115	PP_5115	PP_5115
1660	Q88CR4	Q88CR4_PSEPK	unreviewed	Uncharacterized protein	PP_5116	Pseudomonas putida (strain ATCC 47054 / DSM 6125 / NCIMB 11950 / KT2440)	456	PP_5116	PP_5116	PP_5116
732	Q88CR3	Q88CR3_PSEPK	unreviewed	Putative hydrolase	yheT PP_5117	Pseudomonas putida (strain ATCC 47054 / DSM 6125 / NCIMB 11950 / KT2440)	330	yheT	PP_5117	yheT
715	Q88CR2	Q88CR2_PSEPK	unreviewed	Putative 3-mercaptopyruvate sulfurtransferase (EC 2.8.1.2)	sseA PP_5118	Pseudomonas putida (strain ATCC 47054 / DSM 6125 / NCIMB 11950 / KT2440)	284	sseA	PP_5118	sseA
1413	Q88CR1	Q88CR1_PSEPK	unreviewed	Transcriptional regulator, TetR family	PP_5119	Pseudomonas putida (strain ATCC 47054 / DSM 6125 / NCIMB 11950 / KT2440)	221	PP_5119	PP_5119	PP_5119
3185	Q88CR0	Q88CR0_PSEPK	unreviewed	Aldehyde dehydrogenase	calB PP_5120	Pseudomonas putida (strain ATCC 47054 / DSM 6125 / NCIMB 11950 / KT2440)	476	calB	PP_5120	calB
1730	Q88CQ9	Q88CQ9_PSEPK	unreviewed	Uncharacterized protein	PP_5121	Pseudomonas putida (strain ATCC 47054 / DSM 6125 / NCIMB 11950 / KT2440)	161	PP_5121	PP_5121	PP_5121
1365	Q88CQ8	Q88CQ8_PSEPK	unreviewed	Oxidoreductase, GMC family	PP_5122	Pseudomonas putida (strain ATCC 47054 / DSM 6125 / NCIMB 11950 / KT2440)	532	PP_5122	PP_5122	PP_5122
5327	Q88CQ7	COAD_PSEPK	reviewed	Phosphopantetheine adenylyltransferase (EC 2.7.7.3) (Dephospho-CoA pyrophosphorylase) (Pantetheine-phosphate adenylyltransferase) (PPAT)	coaD PP_5123	Pseudomonas putida (strain ATCC 47054 / DSM 6125 / NCIMB 11950 / KT2440)	161	coaD	PP_5123	coaD
452	Q88CQ6	Q88CQ6_PSEPK	unreviewed	Putative 4Fe-4S cluster-containing protein	yfhL PP_5124	Pseudomonas putida (strain ATCC 47054 / DSM 6125 / NCIMB 11950 / KT2440)	83	yfhL	PP_5124	yfhL
5322	Q88CQ5	FPG_PSEPK	reviewed	Formamidopyrimidine-DNA glycosylase (Fapy-DNA glycosylase) (EC 3.2.2.23) (DNA-(apurinic or apyrimidinic site) lyase MutM) (AP lyase MutM) (EC 4.2.99.18)	mutM fpg PP_5125	Pseudomonas putida (strain ATCC 47054 / DSM 6125 / NCIMB 11950 / KT2440)	270	mutM	PP_5125	mutM
2398	Q88CQ4	Q88CQ4_PSEPK	unreviewed	HDOD domain-containing protein	PP_5126	Pseudomonas putida (strain ATCC 47054 / DSM 6125 / NCIMB 11950 / KT2440)	290	PP_5126	PP_5126	PP_5126
66	Q88CQ3	Q88CQ3_PSEPK	unreviewed	Ribosomal RNA large subunit methyltransferase I (EC 2.1.1.-)	rlmI PP_5127	Pseudomonas putida (strain ATCC 47054 / DSM 6125 / NCIMB 11950 / KT2440)	398	rlmI	PP_5127	rlmI
5246	Q88CQ2	ILVD_PSEPK	reviewed	Dihydroxy-acid dehydratase (DAD) (EC 4.2.1.9)	ilvD PP_5128	Pseudomonas putida (strain ATCC 47054 / DSM 6125 / NCIMB 11950 / KT2440)	613	ilvD	PP_5128	ilvD
4226	Q88CQ1	Q88CQ1_PSEPK	unreviewed	Macro domain-containing protein	PP_5129	Pseudomonas putida (strain ATCC 47054 / DSM 6125 / NCIMB 11950 / KT2440)	362	PP_5129	PP_5129	PP_5129
3349	Q88CQ0	Q88CQ0_PSEPK	unreviewed	Phosphoethanolamine/phosphocholine phosphatase (EC 3.1.3.75)	pchP PP_5130	Pseudomonas putida (strain ATCC 47054 / DSM 6125 / NCIMB 11950 / KT2440)	351	pchP	PP_5130	pchP
4820	Q88CP9	Q88CP9_PSEPK	unreviewed	Sodium-cystine symporter	tcyP PP_5131	Pseudomonas putida (strain ATCC 47054 / DSM 6125 / NCIMB 11950 / KT2440)	463	tcyP	PP_5131	tcyP
445	Q88CP8	Q88CP8_PSEPK	unreviewed	Dihydrofolate reductase (EC 1.5.1.3)	folA PP_5132	Pseudomonas putida (strain ATCC 47054 / DSM 6125 / NCIMB 11950 / KT2440)	171	folA	PP_5132	folA
1596	Q88CP7	Q88CP7_PSEPK	unreviewed	Uncharacterized protein	PP_5133	Pseudomonas putida (strain ATCC 47054 / DSM 6125 / NCIMB 11950 / KT2440)	463	PP_5133	PP_5133	PP_5133
4560	Q88CP6	Q88CP6_PSEPK	unreviewed	G domain-containing protein	PP_5134	Pseudomonas putida (strain ATCC 47054 / DSM 6125 / NCIMB 11950 / KT2440)	456	PP_5134	PP_5134	PP_5134
4585	Q88CP5	Q88CP5_PSEPK	unreviewed	ABC transporter, periplasmic binding protein	PP_5135	Pseudomonas putida (strain ATCC 47054 / DSM 6125 / NCIMB 11950 / KT2440)	341	PP_5135	PP_5135	PP_5135
2402	Q88CP4	Q88CP4_PSEPK	unreviewed	ABC transporter, permease protein	PP_5136	Pseudomonas putida (strain ATCC 47054 / DSM 6125 / NCIMB 11950 / KT2440)	574	PP_5136	PP_5136	PP_5136
687	Q88CP3	Q88CP3_PSEPK	unreviewed	Ferric iron ABC transporter, ATP-binding protein	fbpC PP_5137	Pseudomonas putida (strain ATCC 47054 / DSM 6125 / NCIMB 11950 / KT2440)	352	fbpC	PP_5137	fbpC
2855	Q88CP2	Q88CP2_PSEPK	unreviewed	Putative transcriptional regulator LysR family	PP_5138	Pseudomonas putida (strain ATCC 47054 / DSM 6125 / NCIMB 11950 / KT2440)	289	PP_5138	PP_5138	PP_5138
4208	Q88CP1	Q88CP1_PSEPK	unreviewed	Cadmium translocating P-type ATPase (EC 3.6.3.3)	cadA-III PP_5139	Pseudomonas putida (strain ATCC 47054 / DSM 6125 / NCIMB 11950 / KT2440)	750	cadA-III	PP_5139	cadA-III
3768	Q88CP0	Q88CP0_PSEPK	unreviewed	Transcriptional regulator, MerR family	PP_5140	Pseudomonas putida (strain ATCC 47054 / DSM 6125 / NCIMB 11950 / KT2440)	147	PP_5140	PP_5140	PP_5140
4962	Q88CN9	TYSY_PSEPK	reviewed	Thymidylate synthase (TS) (TSase) (EC 2.1.1.45)	thyA PP_5141	Pseudomonas putida (strain ATCC 47054 / DSM 6125 / NCIMB 11950 / KT2440)	323	thyA	PP_5141	thyA
5528	Q88CN8	LGT_PSEPK	reviewed	Phosphatidylglycerol--prolipoprotein diacylglyceryl transferase (EC 2.5.1.145)	lgt PP_5142	Pseudomonas putida (strain ATCC 47054 / DSM 6125 / NCIMB 11950 / KT2440)	268	lgt	PP_5142	lgt
561	Q88CN7	Q88CN7_PSEPK	unreviewed	Probable membrane transporter protein	PP_5143	Pseudomonas putida (strain ATCC 47054 / DSM 6125 / NCIMB 11950 / KT2440)	260	PP_5143	PP_5143	PP_5143
2530	Q88CN6	Q88CN6_PSEPK	unreviewed	Uncharacterized protein	PP_5144	Pseudomonas putida (strain ATCC 47054 / DSM 6125 / NCIMB 11950 / KT2440)	248	PP_5144	PP_5144	PP_5144
4169	Q88CN5	Q88CN5_PSEPK	unreviewed	Phosphoenolpyruvate--protein phosphotransferase (EC 2.7.3.9)	ptsP PP_5145	Pseudomonas putida (strain ATCC 47054 / DSM 6125 / NCIMB 11950 / KT2440)	759	ptsP	PP_5145	ptsP
5182	Q88CN4	RPPH_PSEPK	reviewed	RNA pyrophosphohydrolase (EC 3.6.1.-) ((Di)nucleoside polyphosphate hydrolase)	rppH nudH PP_5146	Pseudomonas putida (strain ATCC 47054 / DSM 6125 / NCIMB 11950 / KT2440)	159	rppH	PP_5146	rppH
4316	Q88CN3	Q88CN3_PSEPK	unreviewed	Hydrolase, haloacid dehalogenase-like family	PP_5147	Pseudomonas putida (strain ATCC 47054 / DSM 6125 / NCIMB 11950 / KT2440)	218	PP_5147	PP_5147	PP_5147
2260	Q88CN2	Q88CN2_PSEPK	unreviewed	Uncharacterized protein	PP_5148	Pseudomonas putida (strain ATCC 47054 / DSM 6125 / NCIMB 11950 / KT2440)	141	PP_5148	PP_5148	PP_5148
3821	Q88CN1	Q88CN1_PSEPK	unreviewed	L-threonine dehydratase (EC 4.3.1.19) (Threonine deaminase)	ilvA-II ilvA PP_5149	Pseudomonas putida (strain ATCC 47054 / DSM 6125 / NCIMB 11950 / KT2440)	504	ilvA-II	PP_5149	ilvA-II
4858	Q88CN0	RPIA_PSEPK	reviewed	Ribose-5-phosphate isomerase A (EC 5.3.1.6) (Phosphoriboisomerase A) (PRI)	rpiA PP_5150	Pseudomonas putida (strain ATCC 47054 / DSM 6125 / NCIMB 11950 / KT2440)	224	rpiA	PP_5150	rpiA
1153	Q88CM9	Q88CM9_PSEPK	unreviewed	Uncharacterized protein YjiK	PP_5151	Pseudomonas putida (strain ATCC 47054 / DSM 6125 / NCIMB 11950 / KT2440)	300	PP_5151	PP_5151	PP_5151
2385	Q88CM8	Q88CM8_PSEPK	unreviewed	Uncharacterized protein YjiK	PP_5152	Pseudomonas putida (strain ATCC 47054 / DSM 6125 / NCIMB 11950 / KT2440)	306	PP_5152	PP_5152	PP_5152
2902	Q88CM7	Q88CM7_PSEPK	unreviewed	Putative isomerase/hydrolase (EC 3.-.-.-)	ycgM PP_5153	Pseudomonas putida (strain ATCC 47054 / DSM 6125 / NCIMB 11950 / KT2440)	221	ycgM	PP_5153	ycgM
2608	Q88CM6	Q88CM6_PSEPK	unreviewed	Putative Oxidoreductase, FAD-binding	PP_5154	Pseudomonas putida (strain ATCC 47054 / DSM 6125 / NCIMB 11950 / KT2440)	455	PP_5154	PP_5154	PP_5154
3060	Q88CM5	Q88CM5_PSEPK	unreviewed	2-oxoglutarate reductase (EC 1.1.1.399) (EC 1.1.1.95) (D-3-phosphoglycerate dehydrogenase)	serA PP_5155	Pseudomonas putida (strain ATCC 47054 / DSM 6125 / NCIMB 11950 / KT2440)	409	serA	PP_5155	serA
3062	Q88CM4	Q88CM4_PSEPK	unreviewed	DUF4399 domain-containing protein	PP_5156	Pseudomonas putida (strain ATCC 47054 / DSM 6125 / NCIMB 11950 / KT2440)	158	PP_5156	PP_5156	PP_5156
4175	Q88CM3	Q88CM3_PSEPK	unreviewed	Uncharacterized protein	PP_5157	Pseudomonas putida (strain ATCC 47054 / DSM 6125 / NCIMB 11950 / KT2440)	162	PP_5157	PP_5157	PP_5157
3732	Q88CM2	Q88CM2_PSEPK	unreviewed	DUF523 domain-containing protein	PP_5158	Pseudomonas putida (strain ATCC 47054 / DSM 6125 / NCIMB 11950 / KT2440)	167	PP_5158	PP_5158	PP_5158
3955	Q88CM1	Q88CM1_PSEPK	unreviewed	Fe2OG dioxygenase domain-containing protein	PP_5159	Pseudomonas putida (strain ATCC 47054 / DSM 6125 / NCIMB 11950 / KT2440)	207	PP_5159	PP_5159	PP_5159
239	Q88CM0	Q88CM0_PSEPK	unreviewed	DUF2059 domain-containing protein	PP_5160	Pseudomonas putida (strain ATCC 47054 / DSM 6125 / NCIMB 11950 / KT2440)	250	PP_5160	PP_5160	PP_5160
3328	Q88CL9	Q88CL9_PSEPK	unreviewed	Putative lysophospholipase (EC 3.1.1.5)	PP_5161	Pseudomonas putida (strain ATCC 47054 / DSM 6125 / NCIMB 11950 / KT2440)	333	PP_5161	PP_5161	PP_5161
1193	Q88CL8	Q88CL8_PSEPK	unreviewed	Uncharacterized protein	PP_5162	Pseudomonas putida (strain ATCC 47054 / DSM 6125 / NCIMB 11950 / KT2440)	189	PP_5162	PP_5162	PP_5162
4589	Q88CL7	Q88CL7_PSEPK	unreviewed	Maltose acetyltransferase (EC 2.3.1.79)	maa PP_5163	Pseudomonas putida (strain ATCC 47054 / DSM 6125 / NCIMB 11950 / KT2440)	188	maa	PP_5163	maa
4004	Q88CL6	Q88CL6_PSEPK	unreviewed	Penicillin amidase family protein	PP_5164	Pseudomonas putida (strain ATCC 47054 / DSM 6125 / NCIMB 11950 / KT2440)	788	PP_5164	PP_5164	PP_5164
2449	Q88CL5	Q88CL5_PSEPK	unreviewed	NLPA lipoprotein	plpB PP_5165	Pseudomonas putida (strain ATCC 47054 / DSM 6125 / NCIMB 11950 / KT2440)	261	plpB	PP_5165	plpB
4704	Q88CL4	Q88CL4_PSEPK	unreviewed	Sigma-54 dependent transcriptional regulator	PP_5166	Pseudomonas putida (strain ATCC 47054 / DSM 6125 / NCIMB 11950 / KT2440)	276	PP_5166	PP_5166	PP_5166
673	Q88CL3	Q88CL3_PSEPK	unreviewed	Uncharacterized protein	PP_5167	Pseudomonas putida (strain ATCC 47054 / DSM 6125 / NCIMB 11950 / KT2440)	193	PP_5167	PP_5167	PP_5167
5282	Q88CL2	CYSA_PSEPK	reviewed	Sulfate/thiosulfate import ATP-binding protein CysA (EC 7.3.2.3) (Sulfate-transporting ATPase)	cysA PP_5168	Pseudomonas putida (strain ATCC 47054 / DSM 6125 / NCIMB 11950 / KT2440)	329	cysA	PP_5168	cysA
1237	Q88CL1	Q88CL1_PSEPK	unreviewed	Sulfate ABC transporter, inner membrane subunit CysW	cysW PP_5169	Pseudomonas putida (strain ATCC 47054 / DSM 6125 / NCIMB 11950 / KT2440)	290	cysW	PP_5169	cysW
3855	Q88CL0	Q88CL0_PSEPK	unreviewed	Sulfate transport system permease protein CysT	cysU PP_5170	Pseudomonas putida (strain ATCC 47054 / DSM 6125 / NCIMB 11950 / KT2440)	272	cysU	PP_5170	cysU
3844	Q88CK9	Q88CK9_PSEPK	unreviewed	Sulfate ABC transporter	sbp-II PP_5171	Pseudomonas putida (strain ATCC 47054 / DSM 6125 / NCIMB 11950 / KT2440)	342	sbp-II	PP_5171	sbp-II
2078	Q88CK8	Q88CK8_PSEPK	unreviewed	Uncharacterized protein	PP_5172	Pseudomonas putida (strain ATCC 47054 / DSM 6125 / NCIMB 11950 / KT2440)	60	PP_5172	PP_5172	PP_5172
4620	Q88CK7	Q88CK7_PSEPK	unreviewed	RND efflux transporter	PP_5173	Pseudomonas putida (strain ATCC 47054 / DSM 6125 / NCIMB 11950 / KT2440)	1017	PP_5173	PP_5173	PP_5173
335	Q88CK6	Q88CK6_PSEPK	unreviewed	Efflux membrane fusion protein, RND family	PP_5174	Pseudomonas putida (strain ATCC 47054 / DSM 6125 / NCIMB 11950 / KT2440)	355	PP_5174	PP_5174	PP_5174
1494	Q88CK5	Q88CK5_PSEPK	unreviewed	HlyD family secretion protein	PP_5175	Pseudomonas putida (strain ATCC 47054 / DSM 6125 / NCIMB 11950 / KT2440)	362	PP_5175	PP_5175	PP_5175
614	Q88CK4	Q88CK4_PSEPK	unreviewed	Y1_Tnp domain-containing protein	PP_5176	Pseudomonas putida (strain ATCC 47054 / DSM 6125 / NCIMB 11950 / KT2440)	146	PP_5176	PP_5176	PP_5176
665	Q88CK3	Q88CK3_PSEPK	unreviewed	Spermidine/putrescine ABC transporter-permease subunit	spuH PP_5177	Pseudomonas putida (strain ATCC 47054 / DSM 6125 / NCIMB 11950 / KT2440)	297	spuH	PP_5177	spuH
606	Q88CK2	Q88CK2_PSEPK	unreviewed	Spermidine/putrescine ABC transporter-inner membrane subunit	spuG PP_5178	Pseudomonas putida (strain ATCC 47054 / DSM 6125 / NCIMB 11950 / KT2440)	306	spuG	PP_5178	spuG
4385	Q88CK1	Q88CK1_PSEPK	unreviewed	Spermidine/putrescine import ATP-binding protein PotA (EC 7.6.2.11)	spuF potA PP_5179	Pseudomonas putida (strain ATCC 47054 / DSM 6125 / NCIMB 11950 / KT2440)	380	spuF	PP_5179	spuF
2341	Q88CK0	Q88CK0_PSEPK	unreviewed	Spermidine/putrescine ABC transporter-periplasmic subunit	spuE PP_5180	Pseudomonas putida (strain ATCC 47054 / DSM 6125 / NCIMB 11950 / KT2440)	364	spuE	PP_5180	spuE
2702	Q88CJ9	Q88CJ9_PSEPK	unreviewed	Spermidine/putrescine ABC transporter-periplasmic subunit	spuD PP_5181	Pseudomonas putida (strain ATCC 47054 / DSM 6125 / NCIMB 11950 / KT2440)	365	spuD	PP_5181	spuD
496	Q88CJ8	Q88CJ8_PSEPK	unreviewed	Polyamine:pyruvate transaminase	spuC-II PP_5182	Pseudomonas putida (strain ATCC 47054 / DSM 6125 / NCIMB 11950 / KT2440)	453	spuC-II	PP_5182	spuC-II
1349	Q88CJ7	Q88CJ7_PSEPK	unreviewed	Glutamylpolyamine synthetase	spuB PP_5183	Pseudomonas putida (strain ATCC 47054 / DSM 6125 / NCIMB 11950 / KT2440)	452	spuB	PP_5183	spuB
1691	Q88CJ6	Q88CJ6_PSEPK	unreviewed	Glutamylpolyamine synthetase	spuI PP_5184	Pseudomonas putida (strain ATCC 47054 / DSM 6125 / NCIMB 11950 / KT2440)	458	spuI	PP_5184	spuI
5395	P0A0Z9	ARGA_PSEPK	reviewed	Amino-acid acetyltransferase (EC 2.3.1.1) (N-acetylglutamate synthase) (AGS) (NAGS)	argA PP_5185	Pseudomonas putida (strain ATCC 47054 / DSM 6125 / NCIMB 11950 / KT2440)	432	argA	PP_5185	argA
2136	Q88CJ5	Q88CJ5_PSEPK	unreviewed	Acetylornithine deacetylase (EC 3.5.1.16) (N-acetylornithinase)	argE PP_5186	Pseudomonas putida (strain ATCC 47054 / DSM 6125 / NCIMB 11950 / KT2440)	380	argE	PP_5186	argE
1253	Q88CJ4	Q88CJ4_PSEPK	unreviewed	Putative thiamine triphosphatase (EC 3.-.-.-)	ygiF PP_5187	Pseudomonas putida (strain ATCC 47054 / DSM 6125 / NCIMB 11950 / KT2440)	455	ygiF	PP_5187	ygiF
2795	Q88CJ3	Q88CJ3_PSEPK	unreviewed	Putative transcriptional regulator (AsnC/Lrp family)	PP_5188	Pseudomonas putida (strain ATCC 47054 / DSM 6125 / NCIMB 11950 / KT2440)	156	PP_5188	PP_5188	PP_5188
2432	Q88CJ2	Q88CJ2_PSEPK	unreviewed	Uncharacterized protein	PP_5189	Pseudomonas putida (strain ATCC 47054 / DSM 6125 / NCIMB 11950 / KT2440)	101	PP_5189	PP_5189	PP_5189
3899	Q88CJ1	Q88CJ1_PSEPK	unreviewed	Type II secretion system protein	PP_5190	Pseudomonas putida (strain ATCC 47054 / DSM 6125 / NCIMB 11950 / KT2440)	557	PP_5190	PP_5190	PP_5190
2797	Q88CJ0	Q88CJ0_PSEPK	unreviewed	Uncharacterized protein	PP_5191	Pseudomonas putida (strain ATCC 47054 / DSM 6125 / NCIMB 11950 / KT2440)	104	PP_5191	PP_5191	PP_5191
5323	Q88CI9	GCSP2_PSEPK	reviewed	Glycine dehydrogenase (decarboxylating) 2 (EC 1.4.4.2) (Glycine cleavage system P-protein 2) (Glycine decarboxylase 2) (Glycine dehydrogenase (aminomethyl-transferring) 2)	gcvP2 gcvP-2 PP_5192	Pseudomonas putida (strain ATCC 47054 / DSM 6125 / NCIMB 11950 / KT2440)	957	gcvP-II	PP_5192	gcvP-II
5493	Q88CI8	GCSH2_PSEPK	reviewed	Glycine cleavage system H protein 2	gcvH2 gcvH-2 PP_5193	Pseudomonas putida (strain ATCC 47054 / DSM 6125 / NCIMB 11950 / KT2440)	127	gcvH-II	PP_5193	gcvH-II
5332	Q88CI7	GCST_PSEPK	reviewed	Aminomethyltransferase (EC 2.1.2.10) (Glycine cleavage system T protein)	gcvT gcvT-2 PP_5194	Pseudomonas putida (strain ATCC 47054 / DSM 6125 / NCIMB 11950 / KT2440)	360	gcvT-II	PP_5194	gcvT-II
904	Q88CI6	Q88CI6_PSEPK	unreviewed	Putative Iron ABC transporter, permease protein	PP_5195	Pseudomonas putida (strain ATCC 47054 / DSM 6125 / NCIMB 11950 / KT2440)	540	PP_5195	PP_5195	PP_5195
728	Q88CI5	Q88CI5_PSEPK	unreviewed	Putative iron(III)|iron ABC transporter, periplasmic iron-binding protein	fbpA PP_5196	Pseudomonas putida (strain ATCC 47054 / DSM 6125 / NCIMB 11950 / KT2440)	333	fbpA	PP_5196	fbpA
1885	Q88CI4	Q88CI4_PSEPK	unreviewed	Putative oxidoreductase involved in anerobic synthesis of ubiquinone, FAD/NAD(P)-binding domain	visC PP_5197	Pseudomonas putida (strain ATCC 47054 / DSM 6125 / NCIMB 11950 / KT2440)	407	visC	PP_5197	visC
3493	Q88CI3	Q88CI3_PSEPK	unreviewed	Uncharacterized protein	PP_5198	Pseudomonas putida (strain ATCC 47054 / DSM 6125 / NCIMB 11950 / KT2440)	160	PP_5198	PP_5198	PP_5198
2029	Q88CI2	Q88CI2_PSEPK	unreviewed	2-octaprenyl-6-methoxyphenyl hydroxylase	ubiH PP_5199	Pseudomonas putida (strain ATCC 47054 / DSM 6125 / NCIMB 11950 / KT2440)	399	ubiH	PP_5199	ubiH
3783	Q88CI1	Q88CI1_PSEPK	unreviewed	Proline aminopeptidase P II (EC 3.4.11.9)	pepP PP_5200	Pseudomonas putida (strain ATCC 47054 / DSM 6125 / NCIMB 11950 / KT2440)	444	pepP	PP_5200	pepP
5116	Q88CI0	Y5201_PSEPK	reviewed	UPF0149 protein PP_5201	PP_5201	Pseudomonas putida (strain ATCC 47054 / DSM 6125 / NCIMB 11950 / KT2440)	184	PP_5201	PP_5201	PP_5201
266	Q88CH9	Q88CH9_PSEPK	unreviewed	Cell division protein ZapA (Z ring-associated protein ZapA)	PP_5202	Pseudomonas putida (strain ATCC 47054 / DSM 6125 / NCIMB 11950 / KT2440)	106	PP_5202	PP_5202	PP_5202
1804	Q88CH8	Q88CH8_PSEPK	unreviewed	5-formyltetrahydrofolate cyclo-ligase (EC 6.3.3.2)	fau PP_5203	Pseudomonas putida (strain ATCC 47054 / DSM 6125 / NCIMB 11950 / KT2440)	202	fau	PP_5203	fau
3299	Q88CH7	Q88CH7_PSEPK	unreviewed	Uncharacterized protein	PP_5204	Pseudomonas putida (strain ATCC 47054 / DSM 6125 / NCIMB 11950 / KT2440)	98	PP_5204	PP_5204	PP_5204
4116	Q88CH6	Q88CH6_PSEPK	unreviewed	EVE domain-containing protein	PP_5205	Pseudomonas putida (strain ATCC 47054 / DSM 6125 / NCIMB 11950 / KT2440)	149	PP_5205	PP_5205	PP_5205
3736	Q88CH5	Q88CH5_PSEPK	unreviewed	Putative translation-related protein	yhiI PP_5206	Pseudomonas putida (strain ATCC 47054 / DSM 6125 / NCIMB 11950 / KT2440)	319	yhiI	PP_5206	yhiI
962	Q88CH4	Q88CH4_PSEPK	unreviewed	Ribosome-associated ATPase	rbbA PP_5207	Pseudomonas putida (strain ATCC 47054 / DSM 6125 / NCIMB 11950 / KT2440)	906	rbbA	PP_5207	rbbA
829	Q88CH3	Q88CH3_PSEPK	unreviewed	Putative translation related protein	yhhJ PP_5208	Pseudomonas putida (strain ATCC 47054 / DSM 6125 / NCIMB 11950 / KT2440)	370	yhhJ	PP_5208	yhhJ
2409	Q88CH2	Q88CH2_PSEPK	unreviewed	Flagellar protein FliL	PP_5209	Pseudomonas putida (strain ATCC 47054 / DSM 6125 / NCIMB 11950 / KT2440)	153	PP_5209	PP_5209	PP_5209
3429	Q88CH1	Q88CH1_PSEPK	unreviewed	Alcohol dehydrogenase, zinc-containing	PP_5210	Pseudomonas putida (strain ATCC 47054 / DSM 6125 / NCIMB 11950 / KT2440)	325	PP_5210	PP_5210	PP_5210
1794	Q88CH0	Q88CH0_PSEPK	unreviewed	Gamma-glutamylcyclotransferase (EC 4.3.2.7)	PP_5211	Pseudomonas putida (strain ATCC 47054 / DSM 6125 / NCIMB 11950 / KT2440)	185	PP_5211	PP_5211	PP_5211
2248	Q88CG9	Q88CG9_PSEPK	unreviewed	Oxidoreductase, iron-sulfur-binding	PP_5212	Pseudomonas putida (strain ATCC 47054 / DSM 6125 / NCIMB 11950 / KT2440)	322	PP_5212	PP_5212	PP_5212
4960	Q88CG8	UBID_PSEPK	reviewed	3-octaprenyl-4-hydroxybenzoate carboxy-lyase (EC 4.1.1.98) (Polyprenyl p-hydroxybenzoate decarboxylase)	ubiD PP_5213	Pseudomonas putida (strain ATCC 47054 / DSM 6125 / NCIMB 11950 / KT2440)	488	ubiD	PP_5213	ubiD
610	Q88CG7	Q88CG7_PSEPK	unreviewed	Transcription termination factor Rho (EC 3.6.4.-) (ATP-dependent helicase Rho)	rho PP_5214	Pseudomonas putida (strain ATCC 47054 / DSM 6125 / NCIMB 11950 / KT2440)	419	rho	PP_5214	rho
1393	Q88CG6	Q88CG6_PSEPK	unreviewed	Thioredoxin	trxA PP_5215	Pseudomonas putida (strain ATCC 47054 / DSM 6125 / NCIMB 11950 / KT2440)	109	trxA	PP_5215	trxA
4498	Q88CG5	Q88CG5_PSEPK	unreviewed	Exopolyphosphatase (EC 3.6.1.11)	ppx PP_5216	Pseudomonas putida (strain ATCC 47054 / DSM 6125 / NCIMB 11950 / KT2440)	500	ppx	PP_5216	ppx
5059	Q88CG4	PPK1_PSEPK	reviewed	Polyphosphate kinase (EC 2.7.4.1) (ATP-polyphosphate phosphotransferase) (Polyphosphoric acid kinase)	ppk PP_5217	Pseudomonas putida (strain ATCC 47054 / DSM 6125 / NCIMB 11950 / KT2440)	727	ppk	PP_5217	ppk
440	Q88CG3	Q88CG3_PSEPK	unreviewed	DedA family protein	PP_5218	Pseudomonas putida (strain ATCC 47054 / DSM 6125 / NCIMB 11950 / KT2440)	214	PP_5218	PP_5218	PP_5218
226	Q88CG2	Q88CG2_PSEPK	unreviewed	Fatty acid hydroxylase domain-containing protein	PP_5219	Pseudomonas putida (strain ATCC 47054 / DSM 6125 / NCIMB 11950 / KT2440)	431	PP_5219	PP_5219	PP_5219
4524	Q88CG1	Q88CG1_PSEPK	unreviewed	Glyoxalase	elbB PP_5220	Pseudomonas putida (strain ATCC 47054 / DSM 6125 / NCIMB 11950 / KT2440)	221	elbB	PP_5220	elbB
5223	Q88CG0	Y5221_PSEPK	reviewed	UPF0178 protein PP_5221	PP_5221	Pseudomonas putida (strain ATCC 47054 / DSM 6125 / NCIMB 11950 / KT2440)	150	PP_5221	PP_5221	PP_5221
3370	Q88CF9	Q88CF9_PSEPK	unreviewed	Adenylate cyclase (EC 4.6.1.1) (EC 4.6.1.6)	cyaA PP_5222	Pseudomonas putida (strain ATCC 47054 / DSM 6125 / NCIMB 11950 / KT2440)	951	cyaA	PP_5222	cyaA
1304	Q88CF8	Q88CF8_PSEPK	unreviewed	Regulator of nucleotide diphosphokinase	rnk PP_5223	Pseudomonas putida (strain ATCC 47054 / DSM 6125 / NCIMB 11950 / KT2440)	136	rnk	PP_5223	rnk
3745	Q88CF7	Q88CF7_PSEPK	unreviewed	Uncharacterized protein	PP_5224	Pseudomonas putida (strain ATCC 47054 / DSM 6125 / NCIMB 11950 / KT2440)	74	PP_5224	PP_5224	PP_5224
5360	Q88CF6	CYAY_PSEPK	reviewed	Iron-sulfur cluster assembly protein CyaY	cyaY PP_5225	Pseudomonas putida (strain ATCC 47054 / DSM 6125 / NCIMB 11950 / KT2440)	110	cyaY	PP_5225	cyaY
77	Q88CF5	Q88CF5_PSEPK	unreviewed	Lipoprotein, Lppl family	PP_5226	Pseudomonas putida (strain ATCC 47054 / DSM 6125 / NCIMB 11950 / KT2440)	72	PP_5226	PP_5226	PP_5226
3169	Q88CF4	Q88CF4_PSEPK	unreviewed	Diaminopimelate decarboxylase (DAP decarboxylase) (DAPDC) (EC 4.1.1.20)	lysA-II lysA PP_5227	Pseudomonas putida (strain ATCC 47054 / DSM 6125 / NCIMB 11950 / KT2440)	415	lysA-II	PP_5227	lysA-II
5439	Q88CF3	DAPF_PSEPK	reviewed	Diaminopimelate epimerase (DAP epimerase) (EC 5.1.1.7) (PLP-independent amino acid racemase)	dapF PP_5228	Pseudomonas putida (strain ATCC 47054 / DSM 6125 / NCIMB 11950 / KT2440)	276	dapF	PP_5228	dapF
3677	Q88CF2	Q88CF2_PSEPK	unreviewed	Uncharacterized protein	PP_5229	Pseudomonas putida (strain ATCC 47054 / DSM 6125 / NCIMB 11950 / KT2440)	236	PP_5229	PP_5229	PP_5229
4969	Q88CF1	XERC_PSEPK	reviewed	Tyrosine recombinase XerC	xerC PP_5230	Pseudomonas putida (strain ATCC 47054 / DSM 6125 / NCIMB 11950 / KT2440)	299	xerC	PP_5230	xerC
4147	Q88CF0	Q88CF0_PSEPK	unreviewed	Putative (S)-2-haloacid dehalogenase (EC 3.8.1.-)	had PP_5231	Pseudomonas putida (strain ATCC 47054 / DSM 6125 / NCIMB 11950 / KT2440)	231	had	PP_5231	had
41	Q88CE9	Q88CE9_PSEPK	unreviewed	Uncharacterized protein	PP_5232	Pseudomonas putida (strain ATCC 47054 / DSM 6125 / NCIMB 11950 / KT2440)	109	PP_5232	PP_5232	PP_5232
2889	Q88CE8	Q88CE8_PSEPK	unreviewed	Ammonium transporter	amtB PP_5233	Pseudomonas putida (strain ATCC 47054 / DSM 6125 / NCIMB 11950 / KT2440)	443	amtB	PP_5233	amtB
4319	Q88CE7	Q88CE7_PSEPK	unreviewed	Activator of NRII(GlnL/NtrB) phosphatase	glnK PP_5234	Pseudomonas putida (strain ATCC 47054 / DSM 6125 / NCIMB 11950 / KT2440)	112	glnK	PP_5234	glnK
2463	Q88CE6	Q88CE6_PSEPK	unreviewed	Ubiquinone biosynthesis accessory factor UbiK	ubiK PP_5235	Pseudomonas putida (strain ATCC 47054 / DSM 6125 / NCIMB 11950 / KT2440)	88	PP_5235	PP_5235	ubiK
927	Q88CE5	Q88CE5_PSEPK	unreviewed	DUF4034 domain-containing protein	PP_5236	Pseudomonas putida (strain ATCC 47054 / DSM 6125 / NCIMB 11950 / KT2440)	707	PP_5236	PP_5236	PP_5236
4597	Q88CE4	Q88CE4_PSEPK	unreviewed	Uncharacterized protein	PP_5237	Pseudomonas putida (strain ATCC 47054 / DSM 6125 / NCIMB 11950 / KT2440)	73	PP_5237	PP_5237	PP_5237
3728	Q88CE3	Q88CE3_PSEPK	unreviewed	Uncharacterized protein	PP_5238	Pseudomonas putida (strain ATCC 47054 / DSM 6125 / NCIMB 11950 / KT2440)	162	PP_5238	PP_5238	PP_5238
2761	Q88CE2	Q88CE2_PSEPK	unreviewed	Putative ATP-dependent chelatase	yifB PP_5239	Pseudomonas putida (strain ATCC 47054 / DSM 6125 / NCIMB 11950 / KT2440)	496	yifB	PP_5239	yifB
39	Q88CE1	Q88CE1_PSEPK	unreviewed	Response regulator	PP_5240	Pseudomonas putida (strain ATCC 47054 / DSM 6125 / NCIMB 11950 / KT2440)	122	PP_5240	PP_5240	PP_5240
4194	Q88CE0	Q88CE0_PSEPK	unreviewed	DNA-binding response regulator, LuxR family	PP_5241	Pseudomonas putida (strain ATCC 47054 / DSM 6125 / NCIMB 11950 / KT2440)	330	PP_5241	PP_5241	PP_5241
144	Q88CD9	Q88CD9_PSEPK	unreviewed	Histidine kinase (EC 2.7.13.3)	PP_5242	Pseudomonas putida (strain ATCC 47054 / DSM 6125 / NCIMB 11950 / KT2440)	1682	PP_5242	PP_5242	PP_5242
664	Q88CD8	Q88CD8_PSEPK	unreviewed	Putative hydrolase	ycaC-II PP_5243	Pseudomonas putida (strain ATCC 47054 / DSM 6125 / NCIMB 11950 / KT2440)	208	ycaC-II	PP_5243	ycaC-II
3994	Q88CD7	Q88CD7_PSEPK	unreviewed	Transcriptional regulator, AraC family	PP_5244	Pseudomonas putida (strain ATCC 47054 / DSM 6125 / NCIMB 11950 / KT2440)	134	PP_5244	PP_5244	PP_5244
1944	Q88CD6	Q88CD6_PSEPK	unreviewed	Transcriptional regulator, AraC family	PP_5245	Pseudomonas putida (strain ATCC 47054 / DSM 6125 / NCIMB 11950 / KT2440)	328	PP_5245	PP_5245	PP_5245
4216	Q88CD5	Q88CD5_PSEPK	unreviewed	Glutathione-regulated potassium/H+ antiporter	kefB-III PP_5246	Pseudomonas putida (strain ATCC 47054 / DSM 6125 / NCIMB 11950 / KT2440)	595	kefB-III	PP_5246	kefB-III
2184	Q88CD4	Q88CD4_PSEPK	unreviewed	Uncharacterized protein	PP_5247	Pseudomonas putida (strain ATCC 47054 / DSM 6125 / NCIMB 11950 / KT2440)	132	PP_5247	PP_5247	PP_5247
700	Q88CD3	Q88CD3_PSEPK	unreviewed	Putative hydrolase	ycaC-III PP_5248	Pseudomonas putida (strain ATCC 47054 / DSM 6125 / NCIMB 11950 / KT2440)	209	ycaC-III	PP_5248	ycaC-III
3430	Q88CD2	Q88CD2_PSEPK	unreviewed	Transcriptional regulator, LysR family	PP_5249	Pseudomonas putida (strain ATCC 47054 / DSM 6125 / NCIMB 11950 / KT2440)	303	PP_5249	PP_5249	PP_5249
3735	Q88CD1	Q88CD1_PSEPK	unreviewed	Proline-specific outer membrane porin D (EC 3.4.21.-)	opdB PP_5250	Pseudomonas putida (strain ATCC 47054 / DSM 6125 / NCIMB 11950 / KT2440)	420	opdB	PP_5250	opdB
4052	Q88CD0	Q88CD0_PSEPK	unreviewed	Putative Transporter	PP_5251	Pseudomonas putida (strain ATCC 47054 / DSM 6125 / NCIMB 11950 / KT2440)	532	PP_5251	PP_5251	PP_5251
1048	Q88CC9	Q88CC9_PSEPK	unreviewed	Amidohydro_3 domain-containing protein	PP_5252	Pseudomonas putida (strain ATCC 47054 / DSM 6125 / NCIMB 11950 / KT2440)	660	PP_5252	PP_5252	PP_5252
1833	Q88CC8	Q88CC8_PSEPK	unreviewed	Arylesterase (EC 1.-.-.-) (EC 3.1.1.2)	PP_5253	Pseudomonas putida (strain ATCC 47054 / DSM 6125 / NCIMB 11950 / KT2440)	272	PP_5253	PP_5253	PP_5253
1282	Q88CC7	Q88CC7_PSEPK	unreviewed	Uncharacterized protein	PP_5254	Pseudomonas putida (strain ATCC 47054 / DSM 6125 / NCIMB 11950 / KT2440)	112	PP_5254	PP_5254	PP_5254
272	Q88CC6	Q88CC6_PSEPK	unreviewed	Putative hydrolase	ycaC-IV PP_5255	Pseudomonas putida (strain ATCC 47054 / DSM 6125 / NCIMB 11950 / KT2440)	209	ycaC-IV	PP_5255	ycaC-IV
3425	Q88CC5	Q88CC5_PSEPK	unreviewed	Cyclic nucleotide-binding protein	PP_5256	Pseudomonas putida (strain ATCC 47054 / DSM 6125 / NCIMB 11950 / KT2440)	475	PP_5256	PP_5256	PP_5256
36	Q88CC4	Q88CC4_PSEPK	unreviewed	L-pipecolate oxidase (EC 1.5.3.7)	amaA PP_5257	Pseudomonas putida (strain ATCC 47054 / DSM 6125 / NCIMB 11950 / KT2440)	432	amaA	PP_5257	amaA
1750	Q88CC3	Q88CC3_PSEPK	unreviewed	L-piperidine-6-carboxylate dehydrogenase (EC 1.2.1.21)	amaB PP_5258	Pseudomonas putida (strain ATCC 47054 / DSM 6125 / NCIMB 11950 / KT2440)	496	amaB	PP_5258	amaB
4838	Q88CC2	Q88CC2_PSEPK	unreviewed	Transcriptional regulator, LysR family	PP_5259	Pseudomonas putida (strain ATCC 47054 / DSM 6125 / NCIMB 11950 / KT2440)	296	PP_5259	PP_5259	PP_5259
4282	Q88CC1	Q88CC1_PSEPK	unreviewed	Metalloprotein, putative enzyme	ydcJ PP_5260	Pseudomonas putida (strain ATCC 47054 / DSM 6125 / NCIMB 11950 / KT2440)	464	ydcJ	PP_5260	ydcJ
3491	Q88CC0	Q88CC0_PSEPK	unreviewed	Transcriptional regulator, LysR family	PP_5261	Pseudomonas putida (strain ATCC 47054 / DSM 6125 / NCIMB 11950 / KT2440)	308	PP_5261	PP_5261	PP_5261
5514	Q88CB9	NORM_PSEPK	reviewed	Probable multidrug resistance protein NorM (Multidrug-efflux transporter)	norM PP_5262	Pseudomonas putida (strain ATCC 47054 / DSM 6125 / NCIMB 11950 / KT2440)	462	norM	PP_5262	norM
108	Q88CB8	Q88CB8_PSEPK	unreviewed	GGDEF domain protein	PP_5263	Pseudomonas putida (strain ATCC 47054 / DSM 6125 / NCIMB 11950 / KT2440)	555	PP_5263	PP_5263	PP_5263
623	Q88CB7	Q88CB7_PSEPK	unreviewed	ATP-dependent DNA helicase Rep (EC 3.6.4.12)	rep PP_5264	Pseudomonas putida (strain ATCC 47054 / DSM 6125 / NCIMB 11950 / KT2440)	669	rep	PP_5264	rep
5094	Q88CB6	XPT_PSEPK	reviewed	Xanthine phosphoribosyltransferase (XPRTase) (EC 2.4.2.22)	xpt PP_5265	Pseudomonas putida (strain ATCC 47054 / DSM 6125 / NCIMB 11950 / KT2440)	190	xpt	PP_5265	xpt
3864	Q88CB5	Q88CB5_PSEPK	unreviewed	Putative acetyl-CoA hydrolase family protein	PP_5266	Pseudomonas putida (strain ATCC 47054 / DSM 6125 / NCIMB 11950 / KT2440)	619	PP_5266	PP_5266	PP_5266
775	Q88CB4	Q88CB4_PSEPK	unreviewed	Putative cytochrome c5	PP_5267	Pseudomonas putida (strain ATCC 47054 / DSM 6125 / NCIMB 11950 / KT2440)	140	PP_5267	PP_5267	PP_5267
47	Q88CB3	Q88CB3_PSEPK	unreviewed	DNA-binding transcriptional repressor PuuR-putrescine	puuR PP_5268	Pseudomonas putida (strain ATCC 47054 / DSM 6125 / NCIMB 11950 / KT2440)	182	puuR	PP_5268	puuR
5239	Q88CB2	DADX_PSEPK	reviewed	Alanine racemase, catabolic (EC 5.1.1.1)	dadX PP_5269	Pseudomonas putida (strain ATCC 47054 / DSM 6125 / NCIMB 11950 / KT2440)	357	dadX	PP_5269	dadX
5491	Q88CB1	DADA2_PSEPK	reviewed	D-amino acid dehydrogenase 2 (EC 1.4.99.-)	dadA2 dadA-2 PP_5270	Pseudomonas putida (strain ATCC 47054 / DSM 6125 / NCIMB 11950 / KT2440)	434	dadA-II	PP_5270	dadA-II
1643	Q88CB0	Q88CB0_PSEPK	unreviewed	DNA-binding transcriptional dual regulator, leucine-binding	lrp PP_5271	Pseudomonas putida (strain ATCC 47054 / DSM 6125 / NCIMB 11950 / KT2440)	162	lrp	PP_5271	lrp
3772	Q88CA9	Q88CA9_PSEPK	unreviewed	Uncharacterized protein	PP_5272	Pseudomonas putida (strain ATCC 47054 / DSM 6125 / NCIMB 11950 / KT2440)	117	PP_5272	PP_5272	PP_5272
1773	Q88CA8	Q88CA8_PSEPK	unreviewed	Putative Oxidoreductase	PP_5273	Pseudomonas putida (strain ATCC 47054 / DSM 6125 / NCIMB 11950 / KT2440)	430	PP_5273	PP_5273	PP_5273
297	Q88CA7	Q88CA7_PSEPK	unreviewed	Uncharacterized protein	PP_5274	Pseudomonas putida (strain ATCC 47054 / DSM 6125 / NCIMB 11950 / KT2440)	107	PP_5274	PP_5274	PP_5274
307	Q88CA6	Q88CA6_PSEPK	unreviewed	Putative regulator	yjiR PP_5275	Pseudomonas putida (strain ATCC 47054 / DSM 6125 / NCIMB 11950 / KT2440)	496	yjiR	PP_5275	yjiR
3458	Q88CA5	Q88CA5_PSEPK	unreviewed	Phospholipase D family protein	PP_5276	Pseudomonas putida (strain ATCC 47054 / DSM 6125 / NCIMB 11950 / KT2440)	517	PP_5276	PP_5276	PP_5276
944	Q88CA4	Q88CA4_PSEPK	unreviewed	Major facilitator family transporter	PP_5277	Pseudomonas putida (strain ATCC 47054 / DSM 6125 / NCIMB 11950 / KT2440)	379	PP_5277	PP_5277	PP_5277
1568	Q88CA3	Q88CA3_PSEPK	unreviewed	4-guanidinobutyraldehyde dehydrogenase (EC 1.2.1.54)	kauB PP_5278	Pseudomonas putida (strain ATCC 47054 / DSM 6125 / NCIMB 11950 / KT2440)	497	kauB	PP_5278	kauB
3206	Q88CA2	Q88CA2_PSEPK	unreviewed	Cupin_3 domain-containing protein	PP_5279	Pseudomonas putida (strain ATCC 47054 / DSM 6125 / NCIMB 11950 / KT2440)	119	PP_5279	PP_5279	PP_5279
5105	Q88CA0	RL33_PSEPK	reviewed	50S ribosomal protein L33	rpmG PP_5281	Pseudomonas putida (strain ATCC 47054 / DSM 6125 / NCIMB 11950 / KT2440)	51	rpmG	PP_5281	rpmG
4987	Q88C99	RL28_PSEPK	reviewed	50S ribosomal protein L28	rpmB PP_5282	Pseudomonas putida (strain ATCC 47054 / DSM 6125 / NCIMB 11950 / KT2440)	78	rpmB	PP_5282	rpmB
1110	Q88C98	Q88C98_PSEPK	unreviewed	Periplasmic dipeptide transport protein	dppA-IV PP_5283	Pseudomonas putida (strain ATCC 47054 / DSM 6125 / NCIMB 11950 / KT2440)	529	dppA-IV	PP_5283	dppA-IV
5108	Q88C97	Y5284_PSEPK	reviewed	UPF0758 protein PP_5284	PP_5284	Pseudomonas putida (strain ATCC 47054 / DSM 6125 / NCIMB 11950 / KT2440)	226	PP_5284	PP_5284	PP_5284
2382	Q88C96	Q88C96_PSEPK	unreviewed	Coenzyme A biosynthesis bifunctional protein CoaBC (DNA/pantothenate metabolism flavoprotein) (Phosphopantothenoylcysteine synthetase/decarboxylase) (PPCS-PPCDC) [Includes: Phosphopantothenoylcysteine decarboxylase (PPC decarboxylase) (PPC-DC) (EC 4.1.1.36) (CoaC); Phosphopantothenate--cysteine ligase (EC 6.3.2.5) (CoaB) (Phosphopantothenoylcysteine synthetase) (PPC synthetase) (PPC-S)]	dfp coaBC PP_5285	Pseudomonas putida (strain ATCC 47054 / DSM 6125 / NCIMB 11950 / KT2440)	403	dfp	PP_5285	dfp
5316	Q88C95	DUT_PSEPK	reviewed	Deoxyuridine 5'-triphosphate nucleotidohydrolase (dUTPase) (EC 3.6.1.23) (dUTP pyrophosphatase)	dut PP_5286	Pseudomonas putida (strain ATCC 47054 / DSM 6125 / NCIMB 11950 / KT2440)	151	dut	PP_5286	dut
5293	Q88C93	ALGC_PSEPK	reviewed	Phosphomannomutase/phosphoglucomutase (PMM / PGM) (EC 5.4.2.2) (EC 5.4.2.8)	algC PP_5288	Pseudomonas putida (strain ATCC 47054 / DSM 6125 / NCIMB 11950 / KT2440)	463	algC	PP_5288	algC
5398	P59300	ARGB_PSEPK	reviewed	Acetylglutamate kinase (EC 2.7.2.8) (N-acetyl-L-glutamate 5-phosphotransferase) (NAG kinase) (NAGK)	argB PP_5289	Pseudomonas putida (strain ATCC 47054 / DSM 6125 / NCIMB 11950 / KT2440)	301	argB	PP_5289	argB
4716	Q877S7	Q877S7_PSEPK	unreviewed	Transposase	PP_0526 PP_1653 PP_2134 PP_3502 PP_4599 PP_5050 PP_5290	Pseudomonas putida (strain ATCC 47054 / DSM 6125 / NCIMB 11950 / KT2440)	321	PP_5290	PP_5290	PP_5290
5004	Q88C92	PYRE_PSEPK	reviewed	Orotate phosphoribosyltransferase (OPRT) (OPRTase) (EC 2.4.2.10)	pyrE PP_5291	Pseudomonas putida (strain ATCC 47054 / DSM 6125 / NCIMB 11950 / KT2440)	213	pyrE	PP_5291	pyrE
1868	Q88C91	Q88C91_PSEPK	unreviewed	Exodeoxyribonuclease III (EC 3.1.11.2)	PP_5292	Pseudomonas putida (strain ATCC 47054 / DSM 6125 / NCIMB 11950 / KT2440)	259	PP_5292	PP_5292	PP_5292
139	Q88C90	Q88C90_PSEPK	unreviewed	Uncharacterized protein	PP_5293	Pseudomonas putida (strain ATCC 47054 / DSM 6125 / NCIMB 11950 / KT2440)	122	PP_5293	PP_5293	PP_5293
4950	Q88C89	RNPH_PSEPK	reviewed	Ribonuclease PH (RNase PH) (EC 2.7.7.56) (tRNA nucleotidyltransferase)	rph PP_5294	Pseudomonas putida (strain ATCC 47054 / DSM 6125 / NCIMB 11950 / KT2440)	240	rph	PP_5294	rph
129	Q88C88	Q88C88_PSEPK	unreviewed	Uncharacterized protein	PP_5295	Pseudomonas putida (strain ATCC 47054 / DSM 6125 / NCIMB 11950 / KT2440)	316	PP_5295	PP_5295	PP_5295
5254	Q88C87	KGUA_PSEPK	reviewed	Guanylate kinase (EC 2.7.4.8) (GMP kinase)	gmk gmk-2 PP_5296	Pseudomonas putida (strain ATCC 47054 / DSM 6125 / NCIMB 11950 / KT2440)	206	gmk	PP_5296	gmk
3024	Q88C86	Q88C86_PSEPK	unreviewed	Putative Amino acid transporter	PP_5297	Pseudomonas putida (strain ATCC 47054 / DSM 6125 / NCIMB 11950 / KT2440)	535	PP_5297	PP_5297	PP_5297
164	Q88C85	Q88C85_PSEPK	unreviewed	Putative glutamine amidotransferase	PP_5298	Pseudomonas putida (strain ATCC 47054 / DSM 6125 / NCIMB 11950 / KT2440)	255	PP_5298	PP_5298	PP_5298
1400	Q88C84	Q88C84_PSEPK	unreviewed	Glutamate-putrescine ligase (EC 6.3.1.11)	puuA-II PP_5299	Pseudomonas putida (strain ATCC 47054 / DSM 6125 / NCIMB 11950 / KT2440)	460	puuA-II	PP_5299	puuA-II
583	Q88C83	Q88C83_PSEPK	unreviewed	Transcriptional regulator, LysR family	PP_5300	Pseudomonas putida (strain ATCC 47054 / DSM 6125 / NCIMB 11950 / KT2440)	349	PP_5300	PP_5300	PP_5300
4934	Q88C82	RPOZ_PSEPK	reviewed	DNA-directed RNA polymerase subunit omega (RNAP omega subunit) (EC 2.7.7.6) (RNA polymerase omega subunit) (Transcriptase subunit omega)	rpoZ PP_5301	Pseudomonas putida (strain ATCC 47054 / DSM 6125 / NCIMB 11950 / KT2440)	87	rpoZ	PP_5301	rpoZ
3709	Q88C81	Q88C81_PSEPK	unreviewed	Bifunctional (P)ppGpp synthase/hydrolase (EC 2.7.6.5) (EC 3.1.7.2)	spoT PP_5302	Pseudomonas putida (strain ATCC 47054 / DSM 6125 / NCIMB 11950 / KT2440)	702	spoT	PP_5302	spoT
3799	Q88C80	Q88C80_PSEPK	unreviewed	Aminoacrylate/iminopropionate hydrolase/deaminase	ridA PP_5303	Pseudomonas putida (strain ATCC 47054 / DSM 6125 / NCIMB 11950 / KT2440)	126	ridA	PP_5303	ridA
282	Q88C79	Q88C79_PSEPK	unreviewed	Putative Lipoprotein	PP_5304	Pseudomonas putida (strain ATCC 47054 / DSM 6125 / NCIMB 11950 / KT2440)	243	PP_5304	PP_5304	PP_5304
749	Q88C78	Q88C78_PSEPK	unreviewed	Epimerase/dehydratase-related protein	PP_5305	Pseudomonas putida (strain ATCC 47054 / DSM 6125 / NCIMB 11950 / KT2440)	285	PP_5305	PP_5305	PP_5305
4534	Q88C77	Q88C77_PSEPK	unreviewed	Biopolymer transport protein ExbB	exbB PP_5306	Pseudomonas putida (strain ATCC 47054 / DSM 6125 / NCIMB 11950 / KT2440)	320	exbB	PP_5306	exbB
4627	Q88C76	Q88C76_PSEPK	unreviewed	Biopolymer transport protein ExbD	exbD PP_5307	Pseudomonas putida (strain ATCC 47054 / DSM 6125 / NCIMB 11950 / KT2440)	142	exbD	PP_5307	exbD
2759	Q88C75	Q88C75_PSEPK	unreviewed	Protein TonB	tonB PP_5308	Pseudomonas putida (strain ATCC 47054 / DSM 6125 / NCIMB 11950 / KT2440)	243	tonB	PP_5308	tonB
570	Q88C74	Q88C74_PSEPK	unreviewed	Oxidative and nitrosative stress transcriptional dual regulator	oxyR PP_5309	Pseudomonas putida (strain ATCC 47054 / DSM 6125 / NCIMB 11950 / KT2440)	308	oxyR	PP_5309	oxyR
935	Q88C73	Q88C73_PSEPK	unreviewed	ATP-dependent DNA helicase RecG (EC 3.6.4.12)	recG PP_5310	Pseudomonas putida (strain ATCC 47054 / DSM 6125 / NCIMB 11950 / KT2440)	692	recG	PP_5310	recG
219	Q88C72	Q88C72_PSEPK	unreviewed	Putative signal transduction protein	PP_5311	Pseudomonas putida (strain ATCC 47054 / DSM 6125 / NCIMB 11950 / KT2440)	467	PP_5311	PP_5311	PP_5311
2704	Q88C71	Q88C71_PSEPK	unreviewed	Uncharacterized protein	PP_5312	Pseudomonas putida (strain ATCC 47054 / DSM 6125 / NCIMB 11950 / KT2440)	124	PP_5312	PP_5312	PP_5312
4228	Q88C70	Q88C70_PSEPK	unreviewed	DNA-binding protein HU-alpha	hupA PP_5313	Pseudomonas putida (strain ATCC 47054 / DSM 6125 / NCIMB 11950 / KT2440)	99	hupA	PP_5313	hupA
288	Q88C69	Q88C69_PSEPK	unreviewed	Rubredoxin-NAD(+) reductase (EC 1.18.1.1)	alkT PP_5314	Pseudomonas putida (strain ATCC 47054 / DSM 6125 / NCIMB 11950 / KT2440)	382	alkT	PP_5314	alkT
4281	Q88C68	Q88C68_PSEPK	unreviewed	Rubredoxin	rubA PP_5315	Pseudomonas putida (strain ATCC 47054 / DSM 6125 / NCIMB 11950 / KT2440)	55	rubA	PP_5315	rubA
5101	Q88C66	UBIC_PSEPK	reviewed	Probable chorismate pyruvate-lyase (CL) (CPL) (EC 4.1.3.40)	ubiC PP_5317	Pseudomonas putida (strain ATCC 47054 / DSM 6125 / NCIMB 11950 / KT2440)	185	ubiC	PP_5317	ubiC
5118	Q88C65	UBIA_PSEPK	reviewed	4-hydroxybenzoate octaprenyltransferase (EC 2.5.1.39) (4-HB polyprenyltransferase)	ubiA PP_5318	Pseudomonas putida (strain ATCC 47054 / DSM 6125 / NCIMB 11950 / KT2440)	296	ubiA	PP_5318	ubiA
3290	Q88C64	Q88C64_PSEPK	unreviewed	Uncharacterized protein	PP_5319	Pseudomonas putida (strain ATCC 47054 / DSM 6125 / NCIMB 11950 / KT2440)	138	PP_5319	PP_5319	PP_5319
4119	Q88C63	Q88C63_PSEPK	unreviewed	Phosphate regulon transcriptional regulatory protein PhoB	phoB PP_5320	Pseudomonas putida (strain ATCC 47054 / DSM 6125 / NCIMB 11950 / KT2440)	242	phoB	PP_5320	phoB
642	Q88C62	Q88C62_PSEPK	unreviewed	Phosphate regulon sensor protein PhoR (EC 2.7.13.3)	phoR PP_5321	Pseudomonas putida (strain ATCC 47054 / DSM 6125 / NCIMB 11950 / KT2440)	435	phoR	PP_5321	phoR
1546	Q88C61	Q88C61_PSEPK	unreviewed	Putative metal ion transporter	PP_5322	Pseudomonas putida (strain ATCC 47054 / DSM 6125 / NCIMB 11950 / KT2440)	446	PP_5322	PP_5322	PP_5322
3653	Q88C60	Q88C60_PSEPK	unreviewed	Peptidase, M23/M37 family	PP_5323	Pseudomonas putida (strain ATCC 47054 / DSM 6125 / NCIMB 11950 / KT2440)	298	PP_5323	PP_5323	PP_5323
4126	Q88C59	Q88C59_PSEPK	unreviewed	Response regulator	PP_5324	Pseudomonas putida (strain ATCC 47054 / DSM 6125 / NCIMB 11950 / KT2440)	296	PP_5324	PP_5324	PP_5324
2194	Q88C58	Q88C58_PSEPK	unreviewed	Phosphate-specific transport system accessory protein PhoU	phoU PP_5325	Pseudomonas putida (strain ATCC 47054 / DSM 6125 / NCIMB 11950 / KT2440)	256	phoU	PP_5325	phoU
4904	Q88C57	PSTB2_PSEPK	reviewed	Phosphate import ATP-binding protein PstB 2 (EC 7.3.2.1) (ABC phosphate transporter 2) (Phosphate-transporting ATPase 2)	pstB2 PP_5326	Pseudomonas putida (strain ATCC 47054 / DSM 6125 / NCIMB 11950 / KT2440)	277	pstB-II	PP_5326	pstB2
204	Q88C56	Q88C56_PSEPK	unreviewed	Phosphate transport system permease protein PstA	PP_5327	Pseudomonas putida (strain ATCC 47054 / DSM 6125 / NCIMB 11950 / KT2440)	556	PP_5327	PP_5327	PP_5327
2551	Q88C55	Q88C55_PSEPK	unreviewed	Putative phosphate transport system permease protein	PP_5328	Pseudomonas putida (strain ATCC 47054 / DSM 6125 / NCIMB 11950 / KT2440)	762	PP_5328	PP_5328	PP_5328
3860	Q88C54	Q88C54_PSEPK	unreviewed	Phosphate-binding protein	PP_5329	Pseudomonas putida (strain ATCC 47054 / DSM 6125 / NCIMB 11950 / KT2440)	332	PP_5329	PP_5329	PP_5329
2205	Q88C53	Q88C53_PSEPK	unreviewed	Major facilitator family transporter	PP_5330	Pseudomonas putida (strain ATCC 47054 / DSM 6125 / NCIMB 11950 / KT2440)	429	PP_5330	PP_5330	PP_5330
4317	Q88C52	Q88C52_PSEPK	unreviewed	Long-chain acyl-CoA thioester hydrolase	PP_5331	Pseudomonas putida (strain ATCC 47054 / DSM 6125 / NCIMB 11950 / KT2440)	132	PP_5331	PP_5331	PP_5331
2701	Q88C51	Q88C51_PSEPK	unreviewed	Putative glucose-6-phosphate 1-epimerase (EC 5.1.3.15)	PP_5332	Pseudomonas putida (strain ATCC 47054 / DSM 6125 / NCIMB 11950 / KT2440)	298	PP_5332	PP_5332	PP_5332
1711	Q88C50	Q88C50_PSEPK	unreviewed	Uncharacterized protein	PP_5333	Pseudomonas putida (strain ATCC 47054 / DSM 6125 / NCIMB 11950 / KT2440)	189	PP_5333	PP_5333	PP_5333
247	Q88C49	Q88C49_PSEPK	unreviewed	Uncharacterized protein	PP_5334	Pseudomonas putida (strain ATCC 47054 / DSM 6125 / NCIMB 11950 / KT2440)	81	PP_5334	PP_5334	PP_5334
1135	Q88C48	Q88C48_PSEPK	unreviewed	N5-carboxyaminoimidazole ribonucleotide synthase (N5-CAIR synthase) (EC 6.3.4.18) (5-(carboxyamino)imidazole ribonucleotide synthetase)	purK PP_5335	Pseudomonas putida (strain ATCC 47054 / DSM 6125 / NCIMB 11950 / KT2440)	360	purK	PP_5335	purK
511	Q88C47	Q88C47_PSEPK	unreviewed	N5-carboxyaminoimidazole ribonucleotide mutase (N5-CAIR mutase) (EC 5.4.99.18) (5-(carboxyamino)imidazole ribonucleotide mutase)	purE PP_5336	Pseudomonas putida (strain ATCC 47054 / DSM 6125 / NCIMB 11950 / KT2440)	163	purE	PP_5336	purE
3238	Q88C46	Q88C46_PSEPK	unreviewed	LysR family transcriptional regulator	PP_5337	Pseudomonas putida (strain ATCC 47054 / DSM 6125 / NCIMB 11950 / KT2440)	305	PP_5337	PP_5337	PP_5337
4302	Q88C45	Q88C45_PSEPK	unreviewed	Aspartate ammonia-lyase (Aspartase) (EC 4.3.1.1)	aspA PP_5338	Pseudomonas putida (strain ATCC 47054 / DSM 6125 / NCIMB 11950 / KT2440)	478	aspA	PP_5338	aspA
1347	Q88C44	Q88C44_PSEPK	unreviewed	Transcriptional regulator, ornithine utilization	oruR PP_5339	Pseudomonas putida (strain ATCC 47054 / DSM 6125 / NCIMB 11950 / KT2440)	356	oruR	PP_5339	oruR
132	Q88C43	Q88C43_PSEPK	unreviewed	Acetylpolyamine aminohydrolase	aphA PP_5340	Pseudomonas putida (strain ATCC 47054 / DSM 6125 / NCIMB 11950 / KT2440)	347	aphA	PP_5340	aphA
2549	Q88C42	Q88C42_PSEPK	unreviewed	Putrescine-binding periplasmic protein	potF-IV PP_5341	Pseudomonas putida (strain ATCC 47054 / DSM 6125 / NCIMB 11950 / KT2440)	367	potF-IV	PP_5341	potF-IV
3542	Q88C41	Q88C41_PSEPK	unreviewed	Transcriptional regulator, GntR family	PP_5342	Pseudomonas putida (strain ATCC 47054 / DSM 6125 / NCIMB 11950 / KT2440)	509	PP_5342	PP_5342	PP_5342
2285	Q88C40	Q88C40_PSEPK	unreviewed	Putative Transcriptional regulator	PP_5343	Pseudomonas putida (strain ATCC 47054 / DSM 6125 / NCIMB 11950 / KT2440)	209	PP_5343	PP_5343	PP_5343
425	Q88C39	Q88C39_PSEPK	unreviewed	Acetyltransferase	PP_5344	Pseudomonas putida (strain ATCC 47054 / DSM 6125 / NCIMB 11950 / KT2440)	148	PP_5344	PP_5344	PP_5344
649	Q88C38	Q88C38_PSEPK	unreviewed	Acetyltransferase, GNAT family	PP_5345	Pseudomonas putida (strain ATCC 47054 / DSM 6125 / NCIMB 11950 / KT2440)	223	PP_5345	PP_5345	PP_5345
1614	Q88C37	Q88C37_PSEPK	unreviewed	Pyruvate carboxylase subunit B (EC 6.4.1.1)	pycB PP_5346	Pseudomonas putida (strain ATCC 47054 / DSM 6125 / NCIMB 11950 / KT2440)	602	pycB	PP_5346	pycB
1167	Q88C36	Q88C36_PSEPK	unreviewed	Biotin carboxylase	pycA PP_5347	Pseudomonas putida (strain ATCC 47054 / DSM 6125 / NCIMB 11950 / KT2440)	471	pycA	PP_5347	pycA
4617	Q88C35	Q88C35_PSEPK	unreviewed	Transcriptional regulator, LysR family	PP_5348	Pseudomonas putida (strain ATCC 47054 / DSM 6125 / NCIMB 11950 / KT2440)	320	PP_5348	PP_5348	PP_5348
1036	Q88C33	Q88C33_PSEPK	unreviewed	Transcriptional regulator, RpiR family	PP_5350	Pseudomonas putida (strain ATCC 47054 / DSM 6125 / NCIMB 11950 / KT2440)	288	PP_5350	PP_5350	PP_5350
3373	Q88C32	Q88C32_PSEPK	unreviewed	Glucose-6-phosphate 1-dehydrogenase (G6PD) (EC 1.1.1.49)	zwf PP_5351	Pseudomonas putida (strain ATCC 47054 / DSM 6125 / NCIMB 11950 / KT2440)	485	zwf	PP_5351	zwf
1190	Q88C31	Q88C31_PSEPK	unreviewed	DNA helicase (EC 3.6.4.12)	uvrD PP_5352	Pseudomonas putida (strain ATCC 47054 / DSM 6125 / NCIMB 11950 / KT2440)	728	uvrD	PP_5352	uvrD
4676	Q88C30	Q88C30_PSEPK	unreviewed	Tim44 domain-containing protein	PP_5353	Pseudomonas putida (strain ATCC 47054 / DSM 6125 / NCIMB 11950 / KT2440)	284	PP_5353	PP_5353	PP_5353
1505	Q88C29	Q88C29_PSEPK	unreviewed	Uncharacterized protein	PP_5354	Pseudomonas putida (strain ATCC 47054 / DSM 6125 / NCIMB 11950 / KT2440)	135	PP_5354	PP_5354	PP_5354
4644	Q88C28	Q88C28_PSEPK	unreviewed	Putative Sodium/proton antiporter	PP_5355	Pseudomonas putida (strain ATCC 47054 / DSM 6125 / NCIMB 11950 / KT2440)	586	PP_5355	PP_5355	PP_5355
754	Q88C27	Q88C27_PSEPK	unreviewed	Protein VdlD	vdlD PP_5356	Pseudomonas putida (strain ATCC 47054 / DSM 6125 / NCIMB 11950 / KT2440)	161	vdlD	PP_5356	vdlD
4911	Q88C26	PDXY_PSEPK	reviewed	Pyridoxal kinase PdxY (PL kinase) (EC 2.7.1.35)	pdxY PP_5357	Pseudomonas putida (strain ATCC 47054 / DSM 6125 / NCIMB 11950 / KT2440)	290	pdxY	PP_5357	pdxY
1423	Q88C25	Q88C25_PSEPK	unreviewed	Uncharacterized protein	PP_5358	Pseudomonas putida (strain ATCC 47054 / DSM 6125 / NCIMB 11950 / KT2440)	132	PP_5358	PP_5358	PP_5358
3147	Q88C24	Q88C24_PSEPK	unreviewed	CobW/P47K family protein	PP_5359	Pseudomonas putida (strain ATCC 47054 / DSM 6125 / NCIMB 11950 / KT2440)	323	PP_5359	PP_5359	PP_5359
686	Q88C23	Q88C23_PSEPK	unreviewed	Uncharacterized protein	PP_5360	Pseudomonas putida (strain ATCC 47054 / DSM 6125 / NCIMB 11950 / KT2440)	208	PP_5360	PP_5360	PP_5360
3329	Q88C22	Q88C22_PSEPK	unreviewed	47 kDa protein	PP_5361	Pseudomonas putida (strain ATCC 47054 / DSM 6125 / NCIMB 11950 / KT2440)	402	PP_5361	PP_5361	PP_5361
1146	Q88C21	Q88C21_PSEPK	unreviewed	Uncharacterized protein	PP_5362	Pseudomonas putida (strain ATCC 47054 / DSM 6125 / NCIMB 11950 / KT2440)	126	PP_5362	PP_5362	PP_5362
3034	Q88C20	Q88C20_PSEPK	unreviewed	Uncharacterized protein	PP_5363	Pseudomonas putida (strain ATCC 47054 / DSM 6125 / NCIMB 11950 / KT2440)	175	PP_5363	PP_5363	PP_5363
5331	Q88C19	CLSA_PSEPK	reviewed	Cardiolipin synthase A (CL synthase) (EC 2.7.8.-)	clsA cls PP_5364	Pseudomonas putida (strain ATCC 47054 / DSM 6125 / NCIMB 11950 / KT2440)	481	clsA	PP_5364	clsA
2967	Q88C18	Q88C18_PSEPK	unreviewed	Putative fatty acid methyltransferase (EC 2.1.1.-)	PP_5365	Pseudomonas putida (strain ATCC 47054 / DSM 6125 / NCIMB 11950 / KT2440)	428	PP_5365	PP_5365	PP_5365
3267	Q88C17	Q88C17_PSEPK	unreviewed	Dihydrolipoyl dehydrogenase (EC 1.8.1.4)	lpd PP_5366	Pseudomonas putida (strain ATCC 47054 / DSM 6125 / NCIMB 11950 / KT2440)	466	lpd	PP_5366	lpd
2962	Q88C16	Q88C16_PSEPK	unreviewed	Transketolase domain protein	PP_5367	Pseudomonas putida (strain ATCC 47054 / DSM 6125 / NCIMB 11950 / KT2440)	156	PP_5367	PP_5367	PP_5367
349	Q88C15	Q88C15_PSEPK	unreviewed	Major facilitator family transporter	PP_5368	Pseudomonas putida (strain ATCC 47054 / DSM 6125 / NCIMB 11950 / KT2440)	385	PP_5368	PP_5368	PP_5368
2145	Q88C13	Q88C13_PSEPK	unreviewed	Oxidoreductase-related protein	PP_5370	Pseudomonas putida (strain ATCC 47054 / DSM 6125 / NCIMB 11950 / KT2440)	442	PP_5370	PP_5370	PP_5370
3607	Q88C12	Q88C12_PSEPK	unreviewed	Rubredoxin/rubredoxin reductase	PP_5371	Pseudomonas putida (strain ATCC 47054 / DSM 6125 / NCIMB 11950 / KT2440)	461	PP_5371	PP_5371	PP_5371
212	Q88C11	Q88C11_PSEPK	unreviewed	Aldehyde dehydrogenase	PP_5372	Pseudomonas putida (strain ATCC 47054 / DSM 6125 / NCIMB 11950 / KT2440)	481	PP_5372	PP_5372	PP_5372
2413	Q88C10	Q88C10_PSEPK	unreviewed	Rieske 2Fe-2S family protein	PP_5373	Pseudomonas putida (strain ATCC 47054 / DSM 6125 / NCIMB 11950 / KT2440)	396	PP_5373	PP_5373	PP_5373
2504	Q88C09	Q88C09_PSEPK	unreviewed	Choline/carnitine/betaine transporter family protein	PP_5374	Pseudomonas putida (strain ATCC 47054 / DSM 6125 / NCIMB 11950 / KT2440)	567	PP_5374	PP_5374	PP_5374
3710	Q88C08	Q88C08_PSEPK	unreviewed	Transcriptional regulator, LysR family	PP_5375	Pseudomonas putida (strain ATCC 47054 / DSM 6125 / NCIMB 11950 / KT2440)	302	PP_5375	PP_5375	PP_5375
3617	Q88C07	Q88C07_PSEPK	unreviewed	Uncharacterized protein	PP_5376	Pseudomonas putida (strain ATCC 47054 / DSM 6125 / NCIMB 11950 / KT2440)	110	PP_5376	PP_5376	PP_5376
4615	Q88C06	Q88C06_PSEPK	unreviewed	Uncharacterized protein	PP_5377	Pseudomonas putida (strain ATCC 47054 / DSM 6125 / NCIMB 11950 / KT2440)	151	PP_5377	PP_5377	PP_5377
3149	Q88C05	Q88C05_PSEPK	unreviewed	Putative metal-binding protein	PP_5378	Pseudomonas putida (strain ATCC 47054 / DSM 6125 / NCIMB 11950 / KT2440)	260	PP_5378	PP_5378	PP_5378
4009	Q88C04	Q88C04_PSEPK	unreviewed	Copper resistance protein B	copB-II PP_5379	Pseudomonas putida (strain ATCC 47054 / DSM 6125 / NCIMB 11950 / KT2440)	359	copB-II	PP_5379	copB-II
2395	Q88C03	Q88C03_PSEPK	unreviewed	Copper resistance protein A	copA-II PP_5380	Pseudomonas putida (strain ATCC 47054 / DSM 6125 / NCIMB 11950 / KT2440)	669	copA-II	PP_5380	copA-II
74	Q88C02	Q88C02_PSEPK	unreviewed	Uncharacterized protein	PP_5381	Pseudomonas putida (strain ATCC 47054 / DSM 6125 / NCIMB 11950 / KT2440)	84	PP_5381	PP_5381	PP_5381
4180	Q88C01	Q88C01_PSEPK	unreviewed	Putative exported protein	PP_5382	Pseudomonas putida (strain ATCC 47054 / DSM 6125 / NCIMB 11950 / KT2440)	119	PP_5382	PP_5382	PP_5382
4798	Q88C00	Q88C00_PSEPK	unreviewed	Transcriptional activator protein	copR-II PP_5383	Pseudomonas putida (strain ATCC 47054 / DSM 6125 / NCIMB 11950 / KT2440)	225	copR-II	PP_5383	copR-II
3825	Q88BZ9	Q88BZ9_PSEPK	unreviewed	Sensor protein (EC 2.7.13.3)	copS PP_5384	Pseudomonas putida (strain ATCC 47054 / DSM 6125 / NCIMB 11950 / KT2440)	469	copS	PP_5384	copS
613	Q88BZ8	Q88BZ8_PSEPK	unreviewed	Metal RND efflux outer membrane protein, CzcC family	czcC PP_5385	Pseudomonas putida (strain ATCC 47054 / DSM 6125 / NCIMB 11950 / KT2440)	417	czcC	PP_5385	czcC
146	Q88BZ7	Q88BZ7_PSEPK	unreviewed	Probable copper RND efflux membrane fusion protein, CzcB family	cusB PP_5386	Pseudomonas putida (strain ATCC 47054 / DSM 6125 / NCIMB 11950 / KT2440)	490	cusB	PP_5386	cusB
1602	Q88BZ6	Q88BZ6_PSEPK	unreviewed	Probable copper efflux transporter, CzcA family	cusA PP_5387	Pseudomonas putida (strain ATCC 47054 / DSM 6125 / NCIMB 11950 / KT2440)	1052	cusA	PP_5387	cusA
2544	Q88BZ5	Q88BZ5_PSEPK	unreviewed	Probable exported copper efflux protein	cusF PP_5388	Pseudomonas putida (strain ATCC 47054 / DSM 6125 / NCIMB 11950 / KT2440)	113	cusF	PP_5388	cusF
2600	Q88BZ4	Q88BZ4_PSEPK	unreviewed	Uncharacterized protein	PP_5389	Pseudomonas putida (strain ATCC 47054 / DSM 6125 / NCIMB 11950 / KT2440)	219	PP_5389	PP_5389	PP_5389
1138	Q88BZ3	Q88BZ3_PSEPK	unreviewed	Uncharacterized protein	PP_5390	Pseudomonas putida (strain ATCC 47054 / DSM 6125 / NCIMB 11950 / KT2440)	91	PP_5390	PP_5390	PP_5390
2419	Q88BZ2	Q88BZ2_PSEPK	unreviewed	Uncharacterized protein	PP_5391	Pseudomonas putida (strain ATCC 47054 / DSM 6125 / NCIMB 11950 / KT2440)	193	PP_5391	PP_5391	PP_5391
1904	Q88BZ1	Q88BZ1_PSEPK	unreviewed	Uncharacterized protein	PP_5392	Pseudomonas putida (strain ATCC 47054 / DSM 6125 / NCIMB 11950 / KT2440)	340	PP_5392	PP_5392	PP_5392
3953	Q88BZ0	Q88BZ0_PSEPK	unreviewed	Putative metal-binding chaperone	PP_5393	Pseudomonas putida (strain ATCC 47054 / DSM 6125 / NCIMB 11950 / KT2440)	66	PP_5393	PP_5393	PP_5393
4689	Q88BY9	Q88BY9_PSEPK	unreviewed	DUF43 domain-containing protein	PP_5395	Pseudomonas putida (strain ATCC 47054 / DSM 6125 / NCIMB 11950 / KT2440)	281	PP_5395	PP_5395	PP_5395
4733	Q877J6	Q877J6_PSEPK	unreviewed	Transposase	PP_4443 PP_5396	Pseudomonas putida (strain ATCC 47054 / DSM 6125 / NCIMB 11950 / KT2440)	511	PP_5396	PP_5396	PP_5396
4738	Q877N3	Q877N3_PSEPK	unreviewed	Transposase	PP_4442 PP_5397	Pseudomonas putida (strain ATCC 47054 / DSM 6125 / NCIMB 11950 / KT2440)	111	PP_5397	PP_5397	PP_5397
4734	Q877P1	Q877P1_PSEPK	unreviewed	Transposase	PP_4441 PP_5398	Pseudomonas putida (strain ATCC 47054 / DSM 6125 / NCIMB 11950 / KT2440)	106	PP_5398	PP_5398	PP_5398
3109	Q88BY8	Q88BY8_PSEPK	unreviewed	Uncharacterized protein	PP_5399	Pseudomonas putida (strain ATCC 47054 / DSM 6125 / NCIMB 11950 / KT2440)	256	PP_5399	PP_5399	PP_5399
2638	Q88BY7	Q88BY7_PSEPK	unreviewed	Uncharacterized protein	PP_5400	Pseudomonas putida (strain ATCC 47054 / DSM 6125 / NCIMB 11950 / KT2440)	355	PP_5400	PP_5400	PP_5400
318	Q88BY6	Q88BY6_PSEPK	unreviewed	Uncharacterized protein	PP_5401	Pseudomonas putida (strain ATCC 47054 / DSM 6125 / NCIMB 11950 / KT2440)	213	PP_5401	PP_5401	PP_5401
5051	Q88BY5	NPD_PSEPK	reviewed	NAD-dependent protein deacylase (EC 2.3.1.286) (Regulatory protein SIR2 homolog)	cobB PP_5402	Pseudomonas putida (strain ATCC 47054 / DSM 6125 / NCIMB 11950 / KT2440)	262	PP_5402	PP_5402	cobB
3664	Q88BY4	Q88BY4_PSEPK	unreviewed	Uncharacterized protein	PP_5403	Pseudomonas putida (strain ATCC 47054 / DSM 6125 / NCIMB 11950 / KT2440)	103	PP_5403	PP_5403	PP_5403
4577	Q88BY3	Q88BY3_PSEPK	unreviewed	Transposition protein, TnsC-related protein	PP_5404	Pseudomonas putida (strain ATCC 47054 / DSM 6125 / NCIMB 11950 / KT2440)	448	PP_5404	PP_5404	PP_5404
3782	Q88BY2	Q88BY2_PSEPK	unreviewed	Transposase	PP_5405	Pseudomonas putida (strain ATCC 47054 / DSM 6125 / NCIMB 11950 / KT2440)	670	PP_5405	PP_5405	PP_5405
854	Q88BY1	Q88BY1_PSEPK	unreviewed	Transposase	PP_5406	Pseudomonas putida (strain ATCC 47054 / DSM 6125 / NCIMB 11950 / KT2440)	320	PP_5406	PP_5406	PP_5406
2207	Q88BY0	Q88BY0_PSEPK	unreviewed	Transposition protein, TnsD-related protein	PP_5407	Pseudomonas putida (strain ATCC 47054 / DSM 6125 / NCIMB 11950 / KT2440)	532	PP_5407	PP_5407	PP_5407
4412	Q88BX9	Q88BX9_PSEPK	unreviewed	Uncharacterized protein	PP_5408	Pseudomonas putida (strain ATCC 47054 / DSM 6125 / NCIMB 11950 / KT2440)	393	PP_5408	PP_5408	PP_5408
5269	Q88BX8	GLMS_PSEPK	reviewed	Glutamine--fructose-6-phosphate aminotransferase [isomerizing] (EC 2.6.1.16) (D-fructose-6-phosphate amidotransferase) (GFAT) (Glucosamine-6-phosphate synthase) (Hexosephosphate aminotransferase) (L-glutamine--D-fructose-6-phosphate amidotransferase)	glmS PP_5409	Pseudomonas putida (strain ATCC 47054 / DSM 6125 / NCIMB 11950 / KT2440)	611	glmS	PP_5409	glmS
3403	Q88BX7	Q88BX7_PSEPK	unreviewed	Transcriptional regulator, DeoR family	PP_5410	Pseudomonas putida (strain ATCC 47054 / DSM 6125 / NCIMB 11950 / KT2440)	258	PP_5410	PP_5410	PP_5410
18	Q88BX6	GLMU_PSEPK	reviewed	Bifunctional protein GlmU [Includes: UDP-N-acetylglucosamine pyrophosphorylase (EC 2.7.7.23) (N-acetylglucosamine-1-phosphate uridyltransferase); Glucosamine-1-phosphate N-acetyltransferase (EC 2.3.1.157)]	glmU PP_5411	Pseudomonas putida (strain ATCC 47054 / DSM 6125 / NCIMB 11950 / KT2440)	455	glmU	PP_5411	glmU
5400	Q88BX5	ATPE_PSEPK	reviewed	ATP synthase epsilon chain (ATP synthase F1 sector epsilon subunit) (F-ATPase epsilon subunit)	atpC PP_5412	Pseudomonas putida (strain ATCC 47054 / DSM 6125 / NCIMB 11950 / KT2440)	139	atpC	PP_5412	atpC
5404	Q88BX4	ATPB_PSEPK	reviewed	ATP synthase subunit beta (EC 7.1.2.2) (ATP synthase F1 sector subunit beta) (F-ATPase subunit beta)	atpD PP_5413	Pseudomonas putida (strain ATCC 47054 / DSM 6125 / NCIMB 11950 / KT2440)	458	atpD	PP_5413	atpD
5442	Q88BX3	ATPG_PSEPK	reviewed	ATP synthase gamma chain (ATP synthase F1 sector gamma subunit) (F-ATPase gamma subunit)	atpG PP_5414	Pseudomonas putida (strain ATCC 47054 / DSM 6125 / NCIMB 11950 / KT2440)	286	atpG	PP_5414	atpG
5401	Q88BX2	ATPA_PSEPK	reviewed	ATP synthase subunit alpha (EC 7.1.2.2) (ATP synthase F1 sector subunit alpha) (F-ATPase subunit alpha)	atpA PP_5415	Pseudomonas putida (strain ATCC 47054 / DSM 6125 / NCIMB 11950 / KT2440)	514	atpA	PP_5415	atpA
5399	Q88BX1	ATPD_PSEPK	reviewed	ATP synthase subunit delta (ATP synthase F(1) sector subunit delta) (F-type ATPase subunit delta) (F-ATPase subunit delta)	atpH PP_5416 PP5416	Pseudomonas putida (strain ATCC 47054 / DSM 6125 / NCIMB 11950 / KT2440)	178	PP_5416	PP_5416	atpH
5428	Q88BX0	ATPF_PSEPK	reviewed	ATP synthase subunit b (ATP synthase F(0) sector subunit b) (ATPase subunit I) (F-type ATPase subunit b) (F-ATPase subunit b)	atpF PP_5417	Pseudomonas putida (strain ATCC 47054 / DSM 6125 / NCIMB 11950 / KT2440)	156	atpF	PP_5417	atpF
5403	Q88BW9	ATPL_PSEPK	reviewed	ATP synthase subunit c (ATP synthase F(0) sector subunit c) (F-type ATPase subunit c) (F-ATPase subunit c) (Lipid-binding protein)	atpE PP_5418 PP5418	Pseudomonas putida (strain ATCC 47054 / DSM 6125 / NCIMB 11950 / KT2440)	85	PP_5418	PP_5418	atpE
5411	Q88BW8	ATP6_PSEPK	reviewed	ATP synthase subunit a (ATP synthase F0 sector subunit a) (F-ATPase subunit 6)	atpB PP_5419	Pseudomonas putida (strain ATCC 47054 / DSM 6125 / NCIMB 11950 / KT2440)	289	atpB	PP_5419	atpB
5381	P0A103	ATPZ_PSEPK	reviewed	ATP synthase protein I	atpI uncI PP_5420	Pseudomonas putida (strain ATCC 47054 / DSM 6125 / NCIMB 11950 / KT2440)	135	atpI	PP_5420	atpI
3545	A0A140FVW5	A0A140FVW5_PSEPK	unreviewed	Uncharacterized protein	PP_5421	Pseudomonas putida (strain ATCC 47054 / DSM 6125 / NCIMB 11950 / KT2440)	212	PP_5421	PP_5421	PP_5421
437	A0A140FVW6	A0A140FVW6_PSEPK	unreviewed	Uncharacterized protein	PP_5422	Pseudomonas putida (strain ATCC 47054 / DSM 6125 / NCIMB 11950 / KT2440)	57	PP_5422	PP_5422	PP_5422
449	A0A140FVW7	A0A140FVW7_PSEPK	unreviewed	Uncharacterized protein	PP_5423	Pseudomonas putida (strain ATCC 47054 / DSM 6125 / NCIMB 11950 / KT2440)	175	PP_5423	PP_5423	PP_5423
1275	A0A140FVW8	A0A140FVW8_PSEPK	unreviewed	Uncharacterized protein	PP_5424	Pseudomonas putida (strain ATCC 47054 / DSM 6125 / NCIMB 11950 / KT2440)	149	PP_5424	PP_5424	PP_5424
696	A0A140FVW9	A0A140FVW9_PSEPK	unreviewed	Uncharacterized protein	PP_5425	Pseudomonas putida (strain ATCC 47054 / DSM 6125 / NCIMB 11950 / KT2440)	66	PP_5425	PP_5425	PP_5425
1675	A0A140FVX0	A0A140FVX0_PSEPK	unreviewed	Uncharacterized protein	PP_5426	Pseudomonas putida (strain ATCC 47054 / DSM 6125 / NCIMB 11950 / KT2440)	213	PP_5426	PP_5426	PP_5426
50	A0A140FVX1	A0A140FVX1_PSEPK	unreviewed	Uncharacterized protein	PP_5427	Pseudomonas putida (strain ATCC 47054 / DSM 6125 / NCIMB 11950 / KT2440)	67	PP_5427	PP_5427	PP_5427
1895	A0A140FVX2	A0A140FVX2_PSEPK	unreviewed	Uncharacterized protein	PP_5428	Pseudomonas putida (strain ATCC 47054 / DSM 6125 / NCIMB 11950 / KT2440)	96	PP_5428	PP_5428	PP_5428
156	A0A140FVX5	A0A140FVX5_PSEPK	unreviewed	Uncharacterized protein	PP_5429	Pseudomonas putida (strain ATCC 47054 / DSM 6125 / NCIMB 11950 / KT2440)	71	PP_5429	PP_5429	PP_5429
1024	A0A140FVX6	A0A140FVX6_PSEPK	unreviewed	Uncharacterized protein	PP_5430	Pseudomonas putida (strain ATCC 47054 / DSM 6125 / NCIMB 11950 / KT2440)	67	PP_5430	PP_5430	PP_5430
1276	A0A140FVX7	A0A140FVX7_PSEPK	unreviewed	Uncharacterized protein	PP_5431	Pseudomonas putida (strain ATCC 47054 / DSM 6125 / NCIMB 11950 / KT2440)	119	PP_5431	PP_5431	PP_5431
4507	A0A140FVX8	A0A140FVX8_PSEPK	unreviewed	Uncharacterized protein	PP_5432	Pseudomonas putida (strain ATCC 47054 / DSM 6125 / NCIMB 11950 / KT2440)	80	PP_5432	PP_5432	PP_5432
912	A0A140FVX9	A0A140FVX9_PSEPK	unreviewed	Putative NADH:ubiquinone oxidoreductase subunit 2	PP_5433	Pseudomonas putida (strain ATCC 47054 / DSM 6125 / NCIMB 11950 / KT2440)	212	PP_5433	PP_5433	PP_5433
4117	A0A140FVY0	A0A140FVY0_PSEPK	unreviewed	Uncharacterized protein	PP_5435	Pseudomonas putida (strain ATCC 47054 / DSM 6125 / NCIMB 11950 / KT2440)	117	PP_5435	PP_5435	PP_5435
3361	A0A140FVY1	A0A140FVY1_PSEPK	unreviewed	Uncharacterized protein	PP_5437	Pseudomonas putida (strain ATCC 47054 / DSM 6125 / NCIMB 11950 / KT2440)	60	PP_5437	PP_5437	PP_5437
4287	A0A140FVY2	A0A140FVY2_PSEPK	unreviewed	Uncharacterized protein	PP_5438	Pseudomonas putida (strain ATCC 47054 / DSM 6125 / NCIMB 11950 / KT2440)	58	PP_5438	PP_5438	PP_5438
704	A0A140FVY3	A0A140FVY3_PSEPK	unreviewed	Uncharacterized protein	PP_5439	Pseudomonas putida (strain ATCC 47054 / DSM 6125 / NCIMB 11950 / KT2440)	147	PP_5439	PP_5439	PP_5439
3681	A0A140FVY4	A0A140FVY4_PSEPK	unreviewed	Uncharacterized protein	PP_5440	Pseudomonas putida (strain ATCC 47054 / DSM 6125 / NCIMB 11950 / KT2440)	75	PP_5440	PP_5440	PP_5440
2175	A0A140FVY5	A0A140FVY5_PSEPK	unreviewed	Uncharacterized protein	PP_5441	Pseudomonas putida (strain ATCC 47054 / DSM 6125 / NCIMB 11950 / KT2440)	66	PP_5441	PP_5441	PP_5441
2291	A0A140FVY6	A0A140FVY6_PSEPK	unreviewed	Uncharacterized protein	PP_5442	Pseudomonas putida (strain ATCC 47054 / DSM 6125 / NCIMB 11950 / KT2440)	205	PP_5442	PP_5442	PP_5442
2171	A0A140FVY7	A0A140FVY7_PSEPK	unreviewed	Uncharacterized protein	PP_5443	Pseudomonas putida (strain ATCC 47054 / DSM 6125 / NCIMB 11950 / KT2440)	61	PP_5443	PP_5443	PP_5443
838	A0A140FVY8	A0A140FVY8_PSEPK	unreviewed	Uncharacterized protein	PP_5444	Pseudomonas putida (strain ATCC 47054 / DSM 6125 / NCIMB 11950 / KT2440)	308	PP_5444	PP_5444	PP_5444
4222	A0A140FVY9	A0A140FVY9_PSEPK	unreviewed	Uncharacterized protein	PP_5445	Pseudomonas putida (strain ATCC 47054 / DSM 6125 / NCIMB 11950 / KT2440)	56	PP_5445	PP_5445	PP_5445
2987	A0A140FVZ3	A0A140FVZ3_PSEPK	unreviewed	Uncharacterized protein	PP_5446	Pseudomonas putida (strain ATCC 47054 / DSM 6125 / NCIMB 11950 / KT2440)	60	PP_5446	PP_5446	PP_5446
462	A0A140FVZ7	A0A140FVZ7_PSEPK	unreviewed	Uncharacterized protein	PP_5447	Pseudomonas putida (strain ATCC 47054 / DSM 6125 / NCIMB 11950 / KT2440)	143	PP_5447	PP_5447	PP_5447
455	A0A140FVZ8	A0A140FVZ8_PSEPK	unreviewed	Uncharacterized protein	PP_5448	Pseudomonas putida (strain ATCC 47054 / DSM 6125 / NCIMB 11950 / KT2440)	71	PP_5448	PP_5448	PP_5448
1674	A0A140FVZ9	A0A140FVZ9_PSEPK	unreviewed	Uncharacterized protein	PP_5449	Pseudomonas putida (strain ATCC 47054 / DSM 6125 / NCIMB 11950 / KT2440)	272	PP_5449	PP_5449	PP_5449
2529	A0A140FW00	A0A140FW00_PSEPK	unreviewed	Uncharacterized protein	PP_5450	Pseudomonas putida (strain ATCC 47054 / DSM 6125 / NCIMB 11950 / KT2440)	199	PP_5450	PP_5450	PP_5450
1107	A0A140FW01	A0A140FW01_PSEPK	unreviewed	Uncharacterized protein	PP_5451	Pseudomonas putida (strain ATCC 47054 / DSM 6125 / NCIMB 11950 / KT2440)	101	PP_5451	PP_5451	PP_5451
312	A0A140FW02	A0A140FW02_PSEPK	unreviewed	Uncharacterized protein	PP_5452	Pseudomonas putida (strain ATCC 47054 / DSM 6125 / NCIMB 11950 / KT2440)	60	PP_5452	PP_5452	PP_5452
4539	A0A140FW03	A0A140FW03_PSEPK	unreviewed	Uncharacterized protein	PP_5453	Pseudomonas putida (strain ATCC 47054 / DSM 6125 / NCIMB 11950 / KT2440)	75	PP_5453	PP_5453	PP_5453
3039	A0A140FW04	A0A140FW04_PSEPK	unreviewed	Uncharacterized protein	PP_5454	Pseudomonas putida (strain ATCC 47054 / DSM 6125 / NCIMB 11950 / KT2440)	119	PP_5454	PP_5454	PP_5454
4007	A0A140FW05	A0A140FW05_PSEPK	unreviewed	Peptidase_M15_3 domain-containing protein	PP_5455	Pseudomonas putida (strain ATCC 47054 / DSM 6125 / NCIMB 11950 / KT2440)	191	PP_5455	PP_5455	PP_5455
1896	A0A140FW06	A0A140FW06_PSEPK	unreviewed	Uncharacterized protein	PP_5456	Pseudomonas putida (strain ATCC 47054 / DSM 6125 / NCIMB 11950 / KT2440)	77	PP_5456	PP_5456	PP_5456
1103	A0A140FW07	A0A140FW07_PSEPK	unreviewed	DUF2007 domain-containing protein	PP_5457	Pseudomonas putida (strain ATCC 47054 / DSM 6125 / NCIMB 11950 / KT2440)	86	PP_5457	PP_5457	PP_5457
3675	A0A140FW08	A0A140FW08_PSEPK	unreviewed	Uncharacterized protein	PP_5458	Pseudomonas putida (strain ATCC 47054 / DSM 6125 / NCIMB 11950 / KT2440)	74	PP_5458	PP_5458	PP_5458
1441	A0A140FW09	A0A140FW09_PSEPK	unreviewed	Uncharacterized protein	PP_5460	Pseudomonas putida (strain ATCC 47054 / DSM 6125 / NCIMB 11950 / KT2440)	179	PP_5460	PP_5460	PP_5460
3065	A0A140FW10	A0A140FW10_PSEPK	unreviewed	Uncharacterized protein	PP_5461	Pseudomonas putida (strain ATCC 47054 / DSM 6125 / NCIMB 11950 / KT2440)	159	PP_5461	PP_5461	PP_5461
2664	A0A140FW11	A0A140FW11_PSEPK	unreviewed	Uncharacterized protein	PP_5462	Pseudomonas putida (strain ATCC 47054 / DSM 6125 / NCIMB 11950 / KT2440)	78	PP_5462	PP_5462	PP_5462
4269	A0A140FW12	A0A140FW12_PSEPK	unreviewed	Uncharacterized protein	PP_5463	Pseudomonas putida (strain ATCC 47054 / DSM 6125 / NCIMB 11950 / KT2440)	186	PP_5463	PP_5463	PP_5463
2314	A0A140FW13	A0A140FW13_PSEPK	unreviewed	Uncharacterized protein	PP_5464	Pseudomonas putida (strain ATCC 47054 / DSM 6125 / NCIMB 11950 / KT2440)	145	PP_5464	PP_5464	PP_5464
3460	A0A140FW14	A0A140FW14_PSEPK	unreviewed	Uncharacterized protein	PP_5465	Pseudomonas putida (strain ATCC 47054 / DSM 6125 / NCIMB 11950 / KT2440)	69	PP_5465	PP_5465	PP_5465
4474	A0A140FW16	A0A140FW16_PSEPK	unreviewed	Uncharacterized protein	PP_5467	Pseudomonas putida (strain ATCC 47054 / DSM 6125 / NCIMB 11950 / KT2440)	402	PP_5467	PP_5467	PP_5467
4678	A0A140FW17	A0A140FW17_PSEPK	unreviewed	Uncharacterized protein	PP_5468	Pseudomonas putida (strain ATCC 47054 / DSM 6125 / NCIMB 11950 / KT2440)	77	PP_5468	PP_5468	PP_5468
1797	A0A140FW18	A0A140FW18_PSEPK	unreviewed	Putative SAM-dependent methyltransferase	PP_5469	Pseudomonas putida (strain ATCC 47054 / DSM 6125 / NCIMB 11950 / KT2440)	404	PP_5469	PP_5469	PP_5469
3421	A0A140FW20	A0A140FW20_PSEPK	unreviewed	Uncharacterized protein	PP_5470	Pseudomonas putida (strain ATCC 47054 / DSM 6125 / NCIMB 11950 / KT2440)	149	PP_5470	PP_5470	PP_5470
2403	A0A140FW21	A0A140FW21_PSEPK	unreviewed	Putative response regulator receiver protein	PP_5471	Pseudomonas putida (strain ATCC 47054 / DSM 6125 / NCIMB 11950 / KT2440)	139	PP_5471	PP_5471	PP_5471
1309	A0A140FW23	A0A140FW23_PSEPK	unreviewed	Uncharacterized protein	PP_5472	Pseudomonas putida (strain ATCC 47054 / DSM 6125 / NCIMB 11950 / KT2440)	85	PP_5472	PP_5472	PP_5472
832	A0A140FW24	A0A140FW24_PSEPK	unreviewed	Putative transcriptional regulator, LuxR family	PP_5473	Pseudomonas putida (strain ATCC 47054 / DSM 6125 / NCIMB 11950 / KT2440)	72	PP_5473	PP_5473	PP_5473
3451	A0A140FW25	A0A140FW25_PSEPK	unreviewed	Uncharacterized protein	PP_5474	Pseudomonas putida (strain ATCC 47054 / DSM 6125 / NCIMB 11950 / KT2440)	64	PP_5474	PP_5474	PP_5474
1676	A0A140FW27	A0A140FW27_PSEPK	unreviewed	Uncharacterized protein	PP_5475	Pseudomonas putida (strain ATCC 47054 / DSM 6125 / NCIMB 11950 / KT2440)	126	PP_5475	PP_5475	PP_5475
3442	A0A140FW28	A0A140FW28_PSEPK	unreviewed	Uncharacterized protein	PP_5476	Pseudomonas putida (strain ATCC 47054 / DSM 6125 / NCIMB 11950 / KT2440)	100	PP_5476	PP_5476	PP_5476
2388	A0A140FW30	A0A140FW30_PSEPK	unreviewed	Uncharacterized protein	PP_5477	Pseudomonas putida (strain ATCC 47054 / DSM 6125 / NCIMB 11950 / KT2440)	129	PP_5477	PP_5477	PP_5477
295	A0A140FW31	A0A140FW31_PSEPK	unreviewed	Uncharacterized protein	PP_5478	Pseudomonas putida (strain ATCC 47054 / DSM 6125 / NCIMB 11950 / KT2440)	91	PP_5478	PP_5478	PP_5478
3271	A0A140FW32	A0A140FW32_PSEPK	unreviewed	Transcriptional regulator HTH, LysR family	PP_5479	Pseudomonas putida (strain ATCC 47054 / DSM 6125 / NCIMB 11950 / KT2440)	292	PP_5479	PP_5479	PP_5479
1481	A0A140FW33	A0A140FW33_PSEPK	unreviewed	Uncharacterized protein	PP_5480	Pseudomonas putida (strain ATCC 47054 / DSM 6125 / NCIMB 11950 / KT2440)	169	PP_5480	PP_5480	PP_5480
911	A0A140FW34	A0A140FW34_PSEPK	unreviewed	DUF2062 domain-containing protein	PP_5481	Pseudomonas putida (strain ATCC 47054 / DSM 6125 / NCIMB 11950 / KT2440)	210	PP_5481	PP_5481	PP_5481
2245	A0A140FW36	A0A140FW36_PSEPK	unreviewed	Uncharacterized protein	PP_5482	Pseudomonas putida (strain ATCC 47054 / DSM 6125 / NCIMB 11950 / KT2440)	337	PP_5482	PP_5482	PP_5482
3499	A0A140FW37	A0A140FW37_PSEPK	unreviewed	DUF4145 domain-containing protein	PP_5483	Pseudomonas putida (strain ATCC 47054 / DSM 6125 / NCIMB 11950 / KT2440)	183	PP_5483	PP_5483	PP_5483
3407	A0A140FW38	A0A140FW38_PSEPK	unreviewed	Uncharacterized protein	PP_5484	Pseudomonas putida (strain ATCC 47054 / DSM 6125 / NCIMB 11950 / KT2440)	268	PP_5484	PP_5484	PP_5484
1844	A0A140FW39	A0A140FW39_PSEPK	unreviewed	Putative N-acetyltransferase, GNAT domain	PP_5485	Pseudomonas putida (strain ATCC 47054 / DSM 6125 / NCIMB 11950 / KT2440)	164	PP_5485	PP_5485	PP_5485
1227	A0A140FW40	A0A140FW40_PSEPK	unreviewed	Uncharacterized protein	PP_5486	Pseudomonas putida (strain ATCC 47054 / DSM 6125 / NCIMB 11950 / KT2440)	65	PP_5486	PP_5486	PP_5486
1104	A0A140FW41	A0A140FW41_PSEPK	unreviewed	Uncharacterized protein	PP_5487	Pseudomonas putida (strain ATCC 47054 / DSM 6125 / NCIMB 11950 / KT2440)	130	PP_5487	PP_5487	PP_5487
4451	A0A140FW42	A0A140FW42_PSEPK	unreviewed	Uncharacterized protein	PP_5488	Pseudomonas putida (strain ATCC 47054 / DSM 6125 / NCIMB 11950 / KT2440)	219	PP_5488	PP_5488	PP_5488
1088	A0A140FW43	A0A140FW43_PSEPK	unreviewed	Uncharacterized protein	PP_5489	Pseudomonas putida (strain ATCC 47054 / DSM 6125 / NCIMB 11950 / KT2440)	165	PP_5489	PP_5489	PP_5489
1728	A0A140FW44	A0A140FW44_PSEPK	unreviewed	Site-specific DNA recombinase	PP_5490	Pseudomonas putida (strain ATCC 47054 / DSM 6125 / NCIMB 11950 / KT2440)	188	PP_5490	PP_5490	PP_5490
