## Additional Files for "Nitrogen metabolism in *Pseudomonas putida*: functional analysis using random barcode transposon sequencing": ppgene_dictionary.csv (part 2 of 2)

	Entry	Entry name	Status	Protein names	Gene	Organism	Length	Gene16	PP	gene
1208	A0A140FW45	A0A140FW45_PSEPK	unreviewed	Uncharacterized protein	PP_5491	Pseudomonas putida (strain ATCC 47054 / DSM 6125 / NCIMB 11950 / KT2440)	304	PP_5491	PP_5491	PP_5491
1603	A0A140FW46	A0A140FW46_PSEPK	unreviewed	Uncharacterized protein	PP_5492	Pseudomonas putida (strain ATCC 47054 / DSM 6125 / NCIMB 11950 / KT2440)	183	PP_5492	PP_5492	PP_5492
93	A0A140FW48	A0A140FW48_PSEPK	unreviewed	Uncharacterized protein	PP_5493	Pseudomonas putida (strain ATCC 47054 / DSM 6125 / NCIMB 11950 / KT2440)	88	PP_5493	PP_5493	PP_5493
2208	A0A140FW49	A0A140FW49_PSEPK	unreviewed	Uncharacterized protein	PP_5494	Pseudomonas putida (strain ATCC 47054 / DSM 6125 / NCIMB 11950 / KT2440)	189	PP_5494	PP_5494	PP_5494
1727	A0A140FW50	A0A140FW50_PSEPK	unreviewed	Uncharacterized protein	PP_5495	Pseudomonas putida (strain ATCC 47054 / DSM 6125 / NCIMB 11950 / KT2440)	145	PP_5495	PP_5495	PP_5495
648	A0A140FW52	A0A140FW52_PSEPK	unreviewed	Uncharacterized protein	PP_5496	Pseudomonas putida (strain ATCC 47054 / DSM 6125 / NCIMB 11950 / KT2440)	58	PP_5496	PP_5496	PP_5496
4690	A0A140FW53	A0A140FW53_PSEPK	unreviewed	Uncharacterized protein	PP_5497	Pseudomonas putida (strain ATCC 47054 / DSM 6125 / NCIMB 11950 / KT2440)	217	PP_5497	PP_5497	PP_5497
821	A0A140FW54	A0A140FW54_PSEPK	unreviewed	DUF202 domain-containing protein	PP_5499	Pseudomonas putida (strain ATCC 47054 / DSM 6125 / NCIMB 11950 / KT2440)	97	PP_5499	PP_5499	PP_5499
223	A0A140FW55	A0A140FW55_PSEPK	unreviewed	Uncharacterized protein	PP_5500	Pseudomonas putida (strain ATCC 47054 / DSM 6125 / NCIMB 11950 / KT2440)	67	PP_5500	PP_5500	PP_5500
501	A0A140FW56	A0A140FW56_PSEPK	unreviewed	Uncharacterized protein	PP_5501	Pseudomonas putida (strain ATCC 47054 / DSM 6125 / NCIMB 11950 / KT2440)	317	PP_5501	PP_5501	PP_5501
4104	A0A140FW57	A0A140FW57_PSEPK	unreviewed	Ribosome modulation factor (RMF)	rmf PP_5502	Pseudomonas putida (strain ATCC 47054 / DSM 6125 / NCIMB 11950 / KT2440)	71	rmf	PP_5502	rmf
1992	A0A140FW59	A0A140FW59_PSEPK	unreviewed	Putative CheA signal transduction histidine kinase	PP_5503	Pseudomonas putida (strain ATCC 47054 / DSM 6125 / NCIMB 11950 / KT2440)	170	PP_5503	PP_5503	PP_5503
1161	A0A140FW60	A0A140FW60_PSEPK	unreviewed	Uncharacterized protein	PP_5504	Pseudomonas putida (strain ATCC 47054 / DSM 6125 / NCIMB 11950 / KT2440)	93	PP_5504	PP_5504	PP_5504
961	A0A140FW61	A0A140FW61_PSEPK	unreviewed	Uncharacterized protein	PP_5505	Pseudomonas putida (strain ATCC 47054 / DSM 6125 / NCIMB 11950 / KT2440)	90	PP_5505	PP_5505	PP_5505
1517	A0A140FW62	A0A140FW62_PSEPK	unreviewed	Uncharacterized protein	PP_5507	Pseudomonas putida (strain ATCC 47054 / DSM 6125 / NCIMB 11950 / KT2440)	83	PP_5507	PP_5507	PP_5507
2174	A0A140FW63	A0A140FW63_PSEPK	unreviewed	Uncharacterized protein	PP_5508	Pseudomonas putida (strain ATCC 47054 / DSM 6125 / NCIMB 11950 / KT2440)	75	PP_5508	PP_5508	PP_5508
1641	A0A140FW64	A0A140FW64_PSEPK	unreviewed	Uncharacterized protein	PP_5509	Pseudomonas putida (strain ATCC 47054 / DSM 6125 / NCIMB 11950 / KT2440)	136	PP_5509	PP_5509	PP_5509
1329	A0A140FW65	A0A140FW65_PSEPK	unreviewed	Uncharacterized protein	PP_5510	Pseudomonas putida (strain ATCC 47054 / DSM 6125 / NCIMB 11950 / KT2440)	64	PP_5510	PP_5510	PP_5510
3040	A0A140FW66	A0A140FW66_PSEPK	unreviewed	Uncharacterized protein	PP_5511	Pseudomonas putida (strain ATCC 47054 / DSM 6125 / NCIMB 11950 / KT2440)	64	PP_5511	PP_5511	PP_5511
3766	A0A140FW67	A0A140FW67_PSEPK	unreviewed	Uncharacterized protein	PP_5512	Pseudomonas putida (strain ATCC 47054 / DSM 6125 / NCIMB 11950 / KT2440)	72	PP_5512	PP_5512	PP_5512
1067	A0A140FW68	A0A140FW68_PSEPK	unreviewed	Uncharacterized protein	PP_5513	Pseudomonas putida (strain ATCC 47054 / DSM 6125 / NCIMB 11950 / KT2440)	146	PP_5513	PP_5513	PP_5513
1609	A0A140FW69	A0A140FW69_PSEPK	unreviewed	Uncharacterized protein	PP_5514	Pseudomonas putida (strain ATCC 47054 / DSM 6125 / NCIMB 11950 / KT2440)	137	PP_5514	PP_5514	PP_5514
487	A0A140FW70	A0A140FW70_PSEPK	unreviewed	Uncharacterized protein	PP_5515	Pseudomonas putida (strain ATCC 47054 / DSM 6125 / NCIMB 11950 / KT2440)	80	PP_5515	PP_5515	PP_5515
1238	A0A140FW71	A0A140FW71_PSEPK	unreviewed	Uncharacterized protein	PP_5516	Pseudomonas putida (strain ATCC 47054 / DSM 6125 / NCIMB 11950 / KT2440)	84	PP_5516	PP_5516	PP_5516
3344	A0A140FW72	A0A140FW72_PSEPK	unreviewed	Uncharacterized protein	PP_5517	Pseudomonas putida (strain ATCC 47054 / DSM 6125 / NCIMB 11950 / KT2440)	110	PP_5517	PP_5517	PP_5517
4696	A0A140FW73	A0A140FW73_PSEPK	unreviewed	Uncharacterized protein	PP_5519	Pseudomonas putida (strain ATCC 47054 / DSM 6125 / NCIMB 11950 / KT2440)	57	PP_5519	PP_5519	PP_5519
795	A0A140FW74	A0A140FW74_PSEPK	unreviewed	Uncharacterized protein	PP_5520	Pseudomonas putida (strain ATCC 47054 / DSM 6125 / NCIMB 11950 / KT2440)	80	PP_5520	PP_5520	PP_5520
313	A0A140FW75	A0A140FW75_PSEPK	unreviewed	Uncharacterized protein	PP_5521	Pseudomonas putida (strain ATCC 47054 / DSM 6125 / NCIMB 11950 / KT2440)	450	PP_5521	PP_5521	PP_5521
268	A0A140FW76	A0A140FW76_PSEPK	unreviewed	Uncharacterized protein	PP_5522	Pseudomonas putida (strain ATCC 47054 / DSM 6125 / NCIMB 11950 / KT2440)	84	PP_5522	PP_5522	PP_5522
1891	A0A140FW77	A0A140FW77_PSEPK	unreviewed	Uncharacterized protein	PP_5523	Pseudomonas putida (strain ATCC 47054 / DSM 6125 / NCIMB 11950 / KT2440)	129	PP_5523	PP_5523	PP_5523
3151	A0A140FW78	A0A140FW78_PSEPK	unreviewed	Uncharacterized protein	PP_5524	Pseudomonas putida (strain ATCC 47054 / DSM 6125 / NCIMB 11950 / KT2440)	79	PP_5524	PP_5524	PP_5524
2614	A0A140FW79	A0A140FW79_PSEPK	unreviewed	Uncharacterized protein	PP_5525	Pseudomonas putida (strain ATCC 47054 / DSM 6125 / NCIMB 11950 / KT2440)	101	PP_5525	PP_5525	PP_5525
548	A0A140FW80	A0A140FW80_PSEPK	unreviewed	Uncharacterized protein	PP_5526	Pseudomonas putida (strain ATCC 47054 / DSM 6125 / NCIMB 11950 / KT2440)	280	PP_5526	PP_5526	PP_5526
1930	A0A140FW81	A0A140FW81_PSEPK	unreviewed	Phage transcriptional regulator	PP_5527	Pseudomonas putida (strain ATCC 47054 / DSM 6125 / NCIMB 11950 / KT2440)	84	PP_5527	PP_5527	PP_5527
100	A0A140FW82	A0A140FW82_PSEPK	unreviewed	Uncharacterized protein	PP_5528	Pseudomonas putida (strain ATCC 47054 / DSM 6125 / NCIMB 11950 / KT2440)	80	PP_5528	PP_5528	PP_5528
1417	A0A140FW83	A0A140FW83_PSEPK	unreviewed	Putative epimerase	PP_5529	Pseudomonas putida (strain ATCC 47054 / DSM 6125 / NCIMB 11950 / KT2440)	100	PP_5529	PP_5529	PP_5529
4337	A0A140FW84	A0A140FW84_PSEPK	unreviewed	Uncharacterized protein	PP_5530	Pseudomonas putida (strain ATCC 47054 / DSM 6125 / NCIMB 11950 / KT2440)	70	PP_5530	PP_5530	PP_5530
1358	A0A140FW85	A0A140FW85_PSEPK	unreviewed	Uncharacterized protein	PP_5531	Pseudomonas putida (strain ATCC 47054 / DSM 6125 / NCIMB 11950 / KT2440)	172	PP_5531	PP_5531	PP_5531
1279	A0A140FW86	A0A140FW86_PSEPK	unreviewed	Uncharacterized protein	PP_5532	Pseudomonas putida (strain ATCC 47054 / DSM 6125 / NCIMB 11950 / KT2440)	87	PP_5532	PP_5532	PP_5532
1654	A0A140FW87	A0A140FW87_PSEPK	unreviewed	Uncharacterized protein	PP_5533	Pseudomonas putida (strain ATCC 47054 / DSM 6125 / NCIMB 11950 / KT2440)	80	PP_5533	PP_5533	PP_5533
4636	A0A140FW88	A0A140FW88_PSEPK	unreviewed	Uncharacterized protein	PP_5534	Pseudomonas putida (strain ATCC 47054 / DSM 6125 / NCIMB 11950 / KT2440)	76	PP_5534	PP_5534	PP_5534
2555	A0A140FW89	A0A140FW89_PSEPK	unreviewed	Uncharacterized protein	PP_5535	Pseudomonas putida (strain ATCC 47054 / DSM 6125 / NCIMB 11950 / KT2440)	152	PP_5535	PP_5535	PP_5535
2685	A0A140FW90	A0A140FW90_PSEPK	unreviewed	Uncharacterized protein	PP_5536	Pseudomonas putida (strain ATCC 47054 / DSM 6125 / NCIMB 11950 / KT2440)	293	PP_5536	PP_5536	PP_5536
2209	A0A140FW91	A0A140FW91_PSEPK	unreviewed	Uncharacterized protein	PP_5537	Pseudomonas putida (strain ATCC 47054 / DSM 6125 / NCIMB 11950 / KT2440)	104	PP_5537	PP_5537	PP_5537
885	A0A140FW92	A0A140FW92_PSEPK	unreviewed	Putative ABC transporter, substrate-binding protein	PP_5538	Pseudomonas putida (strain ATCC 47054 / DSM 6125 / NCIMB 11950 / KT2440)	397	PP_5538	PP_5538	PP_5538
1886	A0A140FW93	A0A140FW93_PSEPK	unreviewed	Uncharacterized protein	PP_5539	Pseudomonas putida (strain ATCC 47054 / DSM 6125 / NCIMB 11950 / KT2440)	386	PP_5539	PP_5539	PP_5539
3800	A0A140FW94	A0A140FW94_PSEPK	unreviewed	Uncharacterized protein	PP_5540	Pseudomonas putida (strain ATCC 47054 / DSM 6125 / NCIMB 11950 / KT2440)	62	PP_5540	PP_5540	PP_5540
2364	A0A140FW95	A0A140FW95_PSEPK	unreviewed	Uncharacterized protein	PP_5541	Pseudomonas putida (strain ATCC 47054 / DSM 6125 / NCIMB 11950 / KT2440)	109	PP_5541	PP_5541	PP_5541
1599	A0A140FW96	A0A140FW96_PSEPK	unreviewed	Uncharacterized protein	PP_5542	Pseudomonas putida (strain ATCC 47054 / DSM 6125 / NCIMB 11950 / KT2440)	89	PP_5542	PP_5542	PP_5542
3548	A0A140FW97	A0A140FW97_PSEPK	unreviewed	Uncharacterized protein	PP_5543	Pseudomonas putida (strain ATCC 47054 / DSM 6125 / NCIMB 11950 / KT2440)	47	PP_5543	PP_5543	PP_5543
2612	A0A140FW98	A0A140FW98_PSEPK	unreviewed	Uncharacterized protein	PP_5545	Pseudomonas putida (strain ATCC 47054 / DSM 6125 / NCIMB 11950 / KT2440)	55	PP_5545	PP_5545	PP_5545
3538	A0A140FW99	A0A140FW99_PSEPK	unreviewed	Uncharacterized protein	PP_5546	Pseudomonas putida (strain ATCC 47054 / DSM 6125 / NCIMB 11950 / KT2440)	103	PP_5546	PP_5546	PP_5546
1700	A0A140FWA0	A0A140FWA0_PSEPK	unreviewed	Uncharacterized protein	PP_5547	Pseudomonas putida (strain ATCC 47054 / DSM 6125 / NCIMB 11950 / KT2440)	100	PP_5547	PP_5547	PP_5547
3240	A0A140FWA1	A0A140FWA1_PSEPK	unreviewed	Uncharacterized protein	PP_5548	Pseudomonas putida (strain ATCC 47054 / DSM 6125 / NCIMB 11950 / KT2440)	34	PP_5548	PP_5548	PP_5548
667	A0A140FWA2	A0A140FWA2_PSEPK	unreviewed	Uncharacterized protein	PP_5549	Pseudomonas putida (strain ATCC 47054 / DSM 6125 / NCIMB 11950 / KT2440)	68	PP_5549	PP_5549	PP_5549
2166	A0A140FWA3	A0A140FWA3_PSEPK	unreviewed	DUF4325 domain-containing protein	PP_5550	Pseudomonas putida (strain ATCC 47054 / DSM 6125 / NCIMB 11950 / KT2440)	106	PP_5550	PP_5550	PP_5550
1141	A0A140FWA4	A0A140FWA4_PSEPK	unreviewed	Uncharacterized protein	PP_5551	Pseudomonas putida (strain ATCC 47054 / DSM 6125 / NCIMB 11950 / KT2440)	174	PP_5551	PP_5551	PP_5551
3684	A0A140FWA5	A0A140FWA5_PSEPK	unreviewed	Uncharacterized protein	PP_5552	Pseudomonas putida (strain ATCC 47054 / DSM 6125 / NCIMB 11950 / KT2440)	103	PP_5552	PP_5552	PP_5552
1408	A0A140FWA6	A0A140FWA6_PSEPK	unreviewed	Uncharacterized protein	PP_5553	Pseudomonas putida (strain ATCC 47054 / DSM 6125 / NCIMB 11950 / KT2440)	57	PP_5553	PP_5553	PP_5553
3740	A0A140FWA7	A0A140FWA7_PSEPK	unreviewed	Uncharacterized protein	PP_5554	Pseudomonas putida (strain ATCC 47054 / DSM 6125 / NCIMB 11950 / KT2440)	60	PP_5554	PP_5554	PP_5554
1807	A0A140FWA8	A0A140FWA8_PSEPK	unreviewed	Uncharacterized protein	PP_5555	Pseudomonas putida (strain ATCC 47054 / DSM 6125 / NCIMB 11950 / KT2440)	172	PP_5555	PP_5555	PP_5555
1333	A0A140FWA9	A0A140FWA9_PSEPK	unreviewed	Putative bacteriophage lysis protein	PP_5556	Pseudomonas putida (strain ATCC 47054 / DSM 6125 / NCIMB 11950 / KT2440)	186	PP_5556	PP_5556	PP_5556
825	A0A140FWB0	A0A140FWB0_PSEPK	unreviewed	Uncharacterized protein	PP_5557	Pseudomonas putida (strain ATCC 47054 / DSM 6125 / NCIMB 11950 / KT2440)	85	PP_5557	PP_5557	PP_5557
1702	A0A140FWB1	A0A140FWB1_PSEPK	unreviewed	Putative transcriptional xre family of phage origin	PP_5558	Pseudomonas putida (strain ATCC 47054 / DSM 6125 / NCIMB 11950 / KT2440)	121	PP_5558	PP_5558	PP_5558
1205	A0A140FWB2	A0A140FWB2_PSEPK	unreviewed	Uncharacterized protein	PP_5559	Pseudomonas putida (strain ATCC 47054 / DSM 6125 / NCIMB 11950 / KT2440)	39	PP_5559	PP_5559	PP_5559
3424	A0A140FWB3	A0A140FWB3_PSEPK	unreviewed	Uncharacterized protein	PP_5560	Pseudomonas putida (strain ATCC 47054 / DSM 6125 / NCIMB 11950 / KT2440)	102	PP_5560	PP_5560	PP_5560
2740	A0A140FWB4	A0A140FWB4_PSEPK	unreviewed	Uncharacterized protein	PP_5561	Pseudomonas putida (strain ATCC 47054 / DSM 6125 / NCIMB 11950 / KT2440)	302	PP_5561	PP_5561	PP_5561
1223	A0A140FWB5	A0A140FWB5_PSEPK	unreviewed	Uncharacterized protein	PP_5562	Pseudomonas putida (strain ATCC 47054 / DSM 6125 / NCIMB 11950 / KT2440)	254	PP_5562	PP_5562	PP_5562
2584	A0A140FWB6	A0A140FWB6_PSEPK	unreviewed	Uncharacterized protein	PP_5563	Pseudomonas putida (strain ATCC 47054 / DSM 6125 / NCIMB 11950 / KT2440)	183	PP_5563	PP_5563	PP_5563
1357	A0A140FWB7	A0A140FWB7_PSEPK	unreviewed	Uncharacterized protein	PP_5565	Pseudomonas putida (strain ATCC 47054 / DSM 6125 / NCIMB 11950 / KT2440)	90	PP_5565	PP_5565	PP_5565
3366	A0A140FWB8	A0A140FWB8_PSEPK	unreviewed	Uncharacterized protein	PP_5566	Pseudomonas putida (strain ATCC 47054 / DSM 6125 / NCIMB 11950 / KT2440)	79	PP_5566	PP_5566	PP_5566
3160	A0A140FWB9	A0A140FWB9_PSEPK	unreviewed	Uncharacterized protein	PP_5567	Pseudomonas putida (strain ATCC 47054 / DSM 6125 / NCIMB 11950 / KT2440)	63	PP_5567	PP_5567	PP_5567
4288	A0A140FWC0	A0A140FWC0_PSEPK	unreviewed	Uncharacterized protein	PP_5568	Pseudomonas putida (strain ATCC 47054 / DSM 6125 / NCIMB 11950 / KT2440)	232	PP_5568	PP_5568	PP_5568
697	A0A140FWC1	A0A140FWC1_PSEPK	unreviewed	Uncharacterized protein	PP_5569	Pseudomonas putida (strain ATCC 47054 / DSM 6125 / NCIMB 11950 / KT2440)	67	PP_5569	PP_5569	PP_5569
738	A0A140FWC2	A0A140FWC2_PSEPK	unreviewed	Uncharacterized protein	PP_5571	Pseudomonas putida (strain ATCC 47054 / DSM 6125 / NCIMB 11950 / KT2440)	103	PP_5571	PP_5571	PP_5571
2200	A0A140FWC3	A0A140FWC3_PSEPK	unreviewed	Uncharacterized protein	PP_5572	Pseudomonas putida (strain ATCC 47054 / DSM 6125 / NCIMB 11950 / KT2440)	93	PP_5572	PP_5572	PP_5572
3007	A0A140FWC4	A0A140FWC4_PSEPK	unreviewed	Uncharacterized protein	PP_5573	Pseudomonas putida (strain ATCC 47054 / DSM 6125 / NCIMB 11950 / KT2440)	58	PP_5573	PP_5573	PP_5573
1093	A0A140FWC5	A0A140FWC5_PSEPK	unreviewed	Uncharacterized protein	PP_5574	Pseudomonas putida (strain ATCC 47054 / DSM 6125 / NCIMB 11950 / KT2440)	74	PP_5574	PP_5574	PP_5574
898	A0A140FWC6	A0A140FWC6_PSEPK	unreviewed	Uncharacterized protein	PP_5575	Pseudomonas putida (strain ATCC 47054 / DSM 6125 / NCIMB 11950 / KT2440)	194	PP_5575	PP_5575	PP_5575
187	A0A140FWC7	A0A140FWC7_PSEPK	unreviewed	Uncharacterized protein	PP_5576	Pseudomonas putida (strain ATCC 47054 / DSM 6125 / NCIMB 11950 / KT2440)	158	PP_5576	PP_5576	PP_5576
3599	A0A140FWC8	A0A140FWC8_PSEPK	unreviewed	Uncharacterized protein	PP_5578	Pseudomonas putida (strain ATCC 47054 / DSM 6125 / NCIMB 11950 / KT2440)	176	PP_5578	PP_5578	PP_5578
1370	A0A140FWC9	A0A140FWC9_PSEPK	unreviewed	Uncharacterized protein	PP_5579	Pseudomonas putida (strain ATCC 47054 / DSM 6125 / NCIMB 11950 / KT2440)	159	PP_5579	PP_5579	PP_5579
1168	A0A140FWD0	A0A140FWD0_PSEPK	unreviewed	Uncharacterized protein	PP_5580	Pseudomonas putida (strain ATCC 47054 / DSM 6125 / NCIMB 11950 / KT2440)	75	PP_5580	PP_5580	PP_5580
736	A0A140FWD1	A0A140FWD1_PSEPK	unreviewed	Uncharacterized protein	PP_5582	Pseudomonas putida (strain ATCC 47054 / DSM 6125 / NCIMB 11950 / KT2440)	155	PP_5582	PP_5582	PP_5582
2961	A0A140FWD2	A0A140FWD2_PSEPK	unreviewed	Uncharacterized protein	PP_5583	Pseudomonas putida (strain ATCC 47054 / DSM 6125 / NCIMB 11950 / KT2440)	119	PP_5583	PP_5583	PP_5583
3608	A0A140FWD3	A0A140FWD3_PSEPK	unreviewed	Uncharacterized protein	PP_5584	Pseudomonas putida (strain ATCC 47054 / DSM 6125 / NCIMB 11950 / KT2440)	61	PP_5584	PP_5584	PP_5584
4558	A0A140FWD4	A0A140FWD4_PSEPK	unreviewed	Uncharacterized protein	PP_5586	Pseudomonas putida (strain ATCC 47054 / DSM 6125 / NCIMB 11950 / KT2440)	58	PP_5586	PP_5586	PP_5586
481	A0A140FWD5	A0A140FWD5_PSEPK	unreviewed	Uncharacterized protein	PP_5587	Pseudomonas putida (strain ATCC 47054 / DSM 6125 / NCIMB 11950 / KT2440)	371	PP_5587	PP_5587	PP_5587
2386	A0A140FWD6	A0A140FWD6_PSEPK	unreviewed	Uncharacterized protein	PP_5588	Pseudomonas putida (strain ATCC 47054 / DSM 6125 / NCIMB 11950 / KT2440)	64	PP_5588	PP_5588	PP_5588
782	A0A140FWD7	A0A140FWD7_PSEPK	unreviewed	Uncharacterized protein	PP_5589	Pseudomonas putida (strain ATCC 47054 / DSM 6125 / NCIMB 11950 / KT2440)	194	PP_5589	PP_5589	PP_5589
4462	A0A140FWD8	A0A140FWD8_PSEPK	unreviewed	Uncharacterized protein	PP_5590	Pseudomonas putida (strain ATCC 47054 / DSM 6125 / NCIMB 11950 / KT2440)	455	PP_5590	PP_5590	PP_5590
1491	A0A140FWD9	A0A140FWD9_PSEPK	unreviewed	Uncharacterized protein	PP_5591	Pseudomonas putida (strain ATCC 47054 / DSM 6125 / NCIMB 11950 / KT2440)	241	PP_5591	PP_5591	PP_5591
3281	A0A140FWE0	A0A140FWE0_PSEPK	unreviewed	Uncharacterized protein	PP_5592	Pseudomonas putida (strain ATCC 47054 / DSM 6125 / NCIMB 11950 / KT2440)	83	PP_5592	PP_5592	PP_5592
2581	A0A140FWE1	A0A140FWE1_PSEPK	unreviewed	Uncharacterized protein	PP_5593	Pseudomonas putida (strain ATCC 47054 / DSM 6125 / NCIMB 11950 / KT2440)	63	PP_5593	PP_5593	PP_5593
369	A0A140FWE2	A0A140FWE2_PSEPK	unreviewed	Uncharacterized protein	PP_5594	Pseudomonas putida (strain ATCC 47054 / DSM 6125 / NCIMB 11950 / KT2440)	65	PP_5594	PP_5594	PP_5594
2725	A0A140FWE3	A0A140FWE3_PSEPK	unreviewed	Uncharacterized protein	PP_5595	Pseudomonas putida (strain ATCC 47054 / DSM 6125 / NCIMB 11950 / KT2440)	138	PP_5595	PP_5595	PP_5595
1678	A0A140FWE4	A0A140FWE4_PSEPK	unreviewed	Uncharacterized protein	PP_5596	Pseudomonas putida (strain ATCC 47054 / DSM 6125 / NCIMB 11950 / KT2440)	89	PP_5596	PP_5596	PP_5596
1581	A0A140FWE5	A0A140FWE5_PSEPK	unreviewed	Uncharacterized protein	PP_5597	Pseudomonas putida (strain ATCC 47054 / DSM 6125 / NCIMB 11950 / KT2440)	56	PP_5597	PP_5597	PP_5597
387	A0A140FWE6	A0A140FWE6_PSEPK	unreviewed	Uncharacterized protein	PP_5598	Pseudomonas putida (strain ATCC 47054 / DSM 6125 / NCIMB 11950 / KT2440)	82	PP_5598	PP_5598	PP_5598
2568	A0A140FWE7	A0A140FWE7_PSEPK	unreviewed	Putative transcriptional regulator, LysR family	PP_5599	Pseudomonas putida (strain ATCC 47054 / DSM 6125 / NCIMB 11950 / KT2440)	290	PP_5599	PP_5599	PP_5599
773	A0A140FWE8	A0A140FWE8_PSEPK	unreviewed	Uncharacterized protein	PP_5600	Pseudomonas putida (strain ATCC 47054 / DSM 6125 / NCIMB 11950 / KT2440)	129	PP_5600	PP_5600	PP_5600
4499	A0A140FWF3	A0A140FWF3_PSEPK	unreviewed	Quinohaemoprotein amine dehydrogenase, alpha subunit (EC 1.4.9.1) (EC 1.4.99.-)	peaA PP_5602	Pseudomonas putida (strain ATCC 47054 / DSM 6125 / NCIMB 11950 / KT2440)	542	peaA	PP_5602	peaA
2944	A0A140FWF4	A0A140FWF4_PSEPK	unreviewed	Putative FAD dependent oxidoreductase	PP_5603	Pseudomonas putida (strain ATCC 47054 / DSM 6125 / NCIMB 11950 / KT2440)	430	PP_5603	PP_5603	PP_5603
336	A0A140FWF5	A0A140FWF5_PSEPK	unreviewed	Putative subtilisin-like serine protease	PP_5604	Pseudomonas putida (strain ATCC 47054 / DSM 6125 / NCIMB 11950 / KT2440)	225	PP_5604	PP_5604	PP_5604
3306	A0A140FWF6	A0A140FWF6_PSEPK	unreviewed	Uncharacterized protein	PP_5605	Pseudomonas putida (strain ATCC 47054 / DSM 6125 / NCIMB 11950 / KT2440)	168	PP_5605	PP_5605	PP_5605
1988	A0A140FWF7	A0A140FWF7_PSEPK	unreviewed	Uncharacterized protein	PP_5606	Pseudomonas putida (strain ATCC 47054 / DSM 6125 / NCIMB 11950 / KT2440)	658	PP_5606	PP_5606	PP_5606
4310	A0A140FWF9	A0A140FWF9_PSEPK	unreviewed	Uncharacterized protein	PP_5607	Pseudomonas putida (strain ATCC 47054 / DSM 6125 / NCIMB 11950 / KT2440)	216	PP_5607	PP_5607	PP_5607
855	A0A140FWG0	A0A140FWG0_PSEPK	unreviewed	Putative exported protein	PP_5608	Pseudomonas putida (strain ATCC 47054 / DSM 6125 / NCIMB 11950 / KT2440)	109	PP_5608	PP_5608	PP_5608
3279	A0A140FWG1	A0A140FWG1_PSEPK	unreviewed	Uncharacterized protein	PP_5609	Pseudomonas putida (strain ATCC 47054 / DSM 6125 / NCIMB 11950 / KT2440)	198	PP_5609	PP_5609	PP_5609
1530	A0A140FWG2	A0A140FWG2_PSEPK	unreviewed	Uncharacterized protein	PP_5610	Pseudomonas putida (strain ATCC 47054 / DSM 6125 / NCIMB 11950 / KT2440)	182	PP_5610	PP_5610	PP_5610
3066	A0A140FWG3	A0A140FWG3_PSEPK	unreviewed	Putative transcriptional regulator	PP_5611	Pseudomonas putida (strain ATCC 47054 / DSM 6125 / NCIMB 11950 / KT2440)	272	PP_5611	PP_5611	PP_5611
2295	A0A140FWG4	A0A140FWG4_PSEPK	unreviewed	Uncharacterized protein	PP_5612	Pseudomonas putida (strain ATCC 47054 / DSM 6125 / NCIMB 11950 / KT2440)	203	PP_5612	PP_5612	PP_5612
3575	A0A140FWG5	A0A140FWG5_PSEPK	unreviewed	Uncharacterized protein	PP_5613	Pseudomonas putida (strain ATCC 47054 / DSM 6125 / NCIMB 11950 / KT2440)	189	PP_5613	PP_5613	PP_5613
80	A0A140FWG6	A0A140FWG6_PSEPK	unreviewed	Uncharacterized protein	PP_5614	Pseudomonas putida (strain ATCC 47054 / DSM 6125 / NCIMB 11950 / KT2440)	151	PP_5614	PP_5614	PP_5614
4503	A0A140FWG7	A0A140FWG7_PSEPK	unreviewed	Uncharacterized protein	PP_5615	Pseudomonas putida (strain ATCC 47054 / DSM 6125 / NCIMB 11950 / KT2440)	103	PP_5615	PP_5615	PP_5615
725	A0A140FWG8	A0A140FWG8_PSEPK	unreviewed	Uncharacterized protein	PP_5616	Pseudomonas putida (strain ATCC 47054 / DSM 6125 / NCIMB 11950 / KT2440)	134	PP_5616	PP_5616	PP_5616
509	A0A140FWG9	A0A140FWG9_PSEPK	unreviewed	Uncharacterized protein	PP_5617	Pseudomonas putida (strain ATCC 47054 / DSM 6125 / NCIMB 11950 / KT2440)	72	PP_5617	PP_5617	PP_5617
1808	A0A140FWH0	A0A140FWH0_PSEPK	unreviewed	Putative Cro/CI transcriptional regulator	PP_5618	Pseudomonas putida (strain ATCC 47054 / DSM 6125 / NCIMB 11950 / KT2440)	148	PP_5618	PP_5618	PP_5618
1552	A0A140FWH1	A0A140FWH1_PSEPK	unreviewed	Uncharacterized protein	PP_5619	Pseudomonas putida (strain ATCC 47054 / DSM 6125 / NCIMB 11950 / KT2440)	80	PP_5619	PP_5619	PP_5619
3764	A0A140FWH2	A0A140FWH2_PSEPK	unreviewed	Uncharacterized protein	PP_5620	Pseudomonas putida (strain ATCC 47054 / DSM 6125 / NCIMB 11950 / KT2440)	177	PP_5620	PP_5620	PP_5620
1009	A0A140FWH3	A0A140FWH3_PSEPK	unreviewed	Uncharacterized protein	PP_5621	Pseudomonas putida (strain ATCC 47054 / DSM 6125 / NCIMB 11950 / KT2440)	94	PP_5621	PP_5621	PP_5621
3765	A0A140FWH4	A0A140FWH4_PSEPK	unreviewed	Uncharacterized protein	PP_5622	Pseudomonas putida (strain ATCC 47054 / DSM 6125 / NCIMB 11950 / KT2440)	251	PP_5622	PP_5622	PP_5622
4422	A0A140FWH5	A0A140FWH5_PSEPK	unreviewed	Uncharacterized protein	PP_5623	Pseudomonas putida (strain ATCC 47054 / DSM 6125 / NCIMB 11950 / KT2440)	226	PP_5623	PP_5623	PP_5623
4537	A0A140FWH6	A0A140FWH6_PSEPK	unreviewed	Uncharacterized protein	PP_5624	Pseudomonas putida (strain ATCC 47054 / DSM 6125 / NCIMB 11950 / KT2440)	132	PP_5624	PP_5624	PP_5624
1937	A0A140FWH7	A0A140FWH7_PSEPK	unreviewed	Uncharacterized protein	PP_5625	Pseudomonas putida (strain ATCC 47054 / DSM 6125 / NCIMB 11950 / KT2440)	96	PP_5625	PP_5625	PP_5625
1204	A0A140FWH8	A0A140FWH8_PSEPK	unreviewed	Putative phage repressor-like, DNA-binding domain	PP_5626	Pseudomonas putida (strain ATCC 47054 / DSM 6125 / NCIMB 11950 / KT2440)	153	PP_5626	PP_5626	PP_5626
2877	A0A140FWI1	A0A140FWI1_PSEPK	unreviewed	Uncharacterized protein	PP_5627	Pseudomonas putida (strain ATCC 47054 / DSM 6125 / NCIMB 11950 / KT2440)	68	PP_5627	PP_5627	PP_5627
1243	A0A140FWI2	A0A140FWI2_PSEPK	unreviewed	Carrier domain-containing protein	PP_5628	Pseudomonas putida (strain ATCC 47054 / DSM 6125 / NCIMB 11950 / KT2440)	90	PP_5628	PP_5628	PP_5628
2965	A0A140FWI3	A0A140FWI3_PSEPK	unreviewed	Putative intracellular protease/amidase	PP_5629	Pseudomonas putida (strain ATCC 47054 / DSM 6125 / NCIMB 11950 / KT2440)	189	PP_5629	PP_5629	PP_5629
2918	A0A140FWI4	A0A140FWI4_PSEPK	unreviewed	Uncharacterized protein	PP_5631	Pseudomonas putida (strain ATCC 47054 / DSM 6125 / NCIMB 11950 / KT2440)	94	PP_5631	PP_5631	PP_5631
2392	A0A140FWI5	A0A140FWI5_PSEPK	unreviewed	Enzyme subunit involved in allo-isoleucine metabolism	PP_5632	Pseudomonas putida (strain ATCC 47054 / DSM 6125 / NCIMB 11950 / KT2440)	97	PP_5632	PP_5632	PP_5632
3726	A0A140FWI6	A0A140FWI6_PSEPK	unreviewed	Uncharacterized protein	PP_5633	Pseudomonas putida (strain ATCC 47054 / DSM 6125 / NCIMB 11950 / KT2440)	56	PP_5633	PP_5633	PP_5633
2366	A0A140FWI7	A0A140FWI7_PSEPK	unreviewed	Uncharacterized protein	PP_5634	Pseudomonas putida (strain ATCC 47054 / DSM 6125 / NCIMB 11950 / KT2440)	64	PP_5634	PP_5634	PP_5634
877	A0A140FWI8	A0A140FWI8_PSEPK	unreviewed	Uncharacterized protein	PP_5635	Pseudomonas putida (strain ATCC 47054 / DSM 6125 / NCIMB 11950 / KT2440)	78	PP_5635	PP_5635	PP_5635
2052	A0A140FWI9	A0A140FWI9_PSEPK	unreviewed	Uncharacterized protein	PP_5636	Pseudomonas putida (strain ATCC 47054 / DSM 6125 / NCIMB 11950 / KT2440)	117	PP_5636	PP_5636	PP_5636
1935	A0A140FWJ0	A0A140FWJ0_PSEPK	unreviewed	Uncharacterized protein	PP_5637	Pseudomonas putida (strain ATCC 47054 / DSM 6125 / NCIMB 11950 / KT2440)	85	PP_5637	PP_5637	PP_5637
1180	A0A140FWJ1	A0A140FWJ1_PSEPK	unreviewed	Uncharacterized protein	PP_5638	Pseudomonas putida (strain ATCC 47054 / DSM 6125 / NCIMB 11950 / KT2440)	176	PP_5638	PP_5638	PP_5638
2700	A0A140FWJ2	A0A140FWJ2_PSEPK	unreviewed	Uncharacterized protein	PP_5639	Pseudomonas putida (strain ATCC 47054 / DSM 6125 / NCIMB 11950 / KT2440)	122	PP_5639	PP_5639	PP_5639
1769	A0A140FWJ3	A0A140FWJ3_PSEPK	unreviewed	Uncharacterized protein	PP_5640	Pseudomonas putida (strain ATCC 47054 / DSM 6125 / NCIMB 11950 / KT2440)	63	PP_5640	PP_5640	PP_5640
4645	A0A140FWJ4	A0A140FWJ4_PSEPK	unreviewed	Uncharacterized protein	PP_5641	Pseudomonas putida (strain ATCC 47054 / DSM 6125 / NCIMB 11950 / KT2440)	209	PP_5641	PP_5641	PP_5641
4562	A0A140FWJ5	A0A140FWJ5_PSEPK	unreviewed	Uncharacterized protein	PP_5643	Pseudomonas putida (strain ATCC 47054 / DSM 6125 / NCIMB 11950 / KT2440)	330	PP_5643	PP_5643	PP_5643
446	A0A140FWJ6	A0A140FWJ6_PSEPK	unreviewed	Uncharacterized protein	PP_5644	Pseudomonas putida (strain ATCC 47054 / DSM 6125 / NCIMB 11950 / KT2440)	188	PP_5644	PP_5644	PP_5644
2117	A0A140FWJ7	A0A140FWJ7_PSEPK	unreviewed	Uncharacterized protein	PP_5645	Pseudomonas putida (strain ATCC 47054 / DSM 6125 / NCIMB 11950 / KT2440)	99	PP_5645	PP_5645	PP_5645
685	A0A140FWJ8	A0A140FWJ8_PSEPK	unreviewed	Uncharacterized protein	PP_5646	Pseudomonas putida (strain ATCC 47054 / DSM 6125 / NCIMB 11950 / KT2440)	92	PP_5646	PP_5646	PP_5646
3613	A0A140FWJ9	A0A140FWJ9_PSEPK	unreviewed	Uncharacterized protein	PP_5647	Pseudomonas putida (strain ATCC 47054 / DSM 6125 / NCIMB 11950 / KT2440)	90	PP_5647	PP_5647	PP_5647
3126	A0A140FWK0	A0A140FWK0_PSEPK	unreviewed	Uncharacterized protein	PP_5648	Pseudomonas putida (strain ATCC 47054 / DSM 6125 / NCIMB 11950 / KT2440)	116	PP_5648	PP_5648	PP_5648
4683	A0A140FWK1	A0A140FWK1_PSEPK	unreviewed	Uncharacterized protein	PP_5651	Pseudomonas putida (strain ATCC 47054 / DSM 6125 / NCIMB 11950 / KT2440)	415	PP_5651	PP_5651	PP_5651
4055	A0A140FWK4	A0A140FWK4_PSEPK	unreviewed	Uncharacterized protein	PP_5652	Pseudomonas putida (strain ATCC 47054 / DSM 6125 / NCIMB 11950 / KT2440)	161	PP_5652	PP_5652	PP_5652
3636	A0A140FWK5	A0A140FWK5_PSEPK	unreviewed	Putative phosphotriesterase	PP_5654	Pseudomonas putida (strain ATCC 47054 / DSM 6125 / NCIMB 11950 / KT2440)	138	PP_5654	PP_5654	PP_5654
1113	A0A140FWK6	A0A140FWK6_PSEPK	unreviewed	Tox-SHH domain-containing protein	PP_5655	Pseudomonas putida (strain ATCC 47054 / DSM 6125 / NCIMB 11950 / KT2440)	48	PP_5655	PP_5655	PP_5655
3093	A0A140FWK7	A0A140FWK7_PSEPK	unreviewed	Uncharacterized protein	PP_5658	Pseudomonas putida (strain ATCC 47054 / DSM 6125 / NCIMB 11950 / KT2440)	160	PP_5658	PP_5658	PP_5658
2221	A0A140FWK9	A0A140FWK9_PSEPK	unreviewed	Uncharacterized protein	PP_5659	Pseudomonas putida (strain ATCC 47054 / DSM 6125 / NCIMB 11950 / KT2440)	110	PP_5659	PP_5659	PP_5659
2118	A0A140FWL2	A0A140FWL2_PSEPK	unreviewed	Potassium-transporting ATPase F	kdpF PP_5660	Pseudomonas putida (strain ATCC 47054 / DSM 6125 / NCIMB 11950 / KT2440)	29	kdpF	PP_5660	kdpF
1684	A0A140FWL3	A0A140FWL3_PSEPK	unreviewed	Putative lipoprotein	PP_5661	Pseudomonas putida (strain ATCC 47054 / DSM 6125 / NCIMB 11950 / KT2440)	90	PP_5661	PP_5661	PP_5661
273	A0A140FWL4	A0A140FWL4_PSEPK	unreviewed	Uncharacterized protein	PP_5664	Pseudomonas putida (strain ATCC 47054 / DSM 6125 / NCIMB 11950 / KT2440)	205	PP_5664	PP_5664	PP_5664
929	A0A140FWL6	A0A140FWL6_PSEPK	unreviewed	Putative microcin B17-like protein, McbA family	PP_5665	Pseudomonas putida (strain ATCC 47054 / DSM 6125 / NCIMB 11950 / KT2440)	80	PP_5665	PP_5665	PP_5665
470	A0A140FWL7	A0A140FWL7_PSEPK	unreviewed	Putative microcin B17-like processing protein, McbB family	PP_5666	Pseudomonas putida (strain ATCC 47054 / DSM 6125 / NCIMB 11950 / KT2440)	287	PP_5666	PP_5666	PP_5666
3173	A0A140FWL8	A0A140FWL8_PSEPK	unreviewed	Putative microcin B17-like-processing protein, McbC family	PP_5667	Pseudomonas putida (strain ATCC 47054 / DSM 6125 / NCIMB 11950 / KT2440)	263	PP_5667	PP_5667	PP_5667
3226	A0A140FWL9	A0A140FWL9_PSEPK	unreviewed	Uncharacterized protein	PP_5668	Pseudomonas putida (strain ATCC 47054 / DSM 6125 / NCIMB 11950 / KT2440)	247	PP_5668	PP_5668	PP_5668
3484	A0A140FWM0	A0A140FWM0_PSEPK	unreviewed	ABC transporter related	PP_5669	Pseudomonas putida (strain ATCC 47054 / DSM 6125 / NCIMB 11950 / KT2440)	233	PP_5669	PP_5669	PP_5669
2009	A0A140FWM1	A0A140FWM1_PSEPK	unreviewed	Uncharacterized protein	PP_5670	Pseudomonas putida (strain ATCC 47054 / DSM 6125 / NCIMB 11950 / KT2440)	91	PP_5670	PP_5670	PP_5670
438	A0A140FWM2	A0A140FWM2_PSEPK	unreviewed	Uncharacterized protein	PP_5671	Pseudomonas putida (strain ATCC 47054 / DSM 6125 / NCIMB 11950 / KT2440)	64	PP_5671	PP_5671	PP_5671
3273	A0A140FWM5	A0A140FWM5_PSEPK	unreviewed	D-alanine--D-alanine ligase (EC 6.3.2.4) (D-Ala-D-Ala ligase) (D-alanylalanine synthetase)	ddl PP_5673	Pseudomonas putida (strain ATCC 47054 / DSM 6125 / NCIMB 11950 / KT2440)	304	PP_5673	PP_5673	ddl
813	A0A140FWM6	A0A140FWM6_PSEPK	unreviewed	Uncharacterized protein	PP_5674	Pseudomonas putida (strain ATCC 47054 / DSM 6125 / NCIMB 11950 / KT2440)	199	PP_5674	PP_5674	PP_5674
2710	A0A140FWM7	A0A140FWM7_PSEPK	unreviewed	Uncharacterized protein	PP_5675	Pseudomonas putida (strain ATCC 47054 / DSM 6125 / NCIMB 11950 / KT2440)	74	PP_5675	PP_5675	PP_5675
756	A0A140FWM8	A0A140FWM8_PSEPK	unreviewed	Uncharacterized protein	PP_5676	Pseudomonas putida (strain ATCC 47054 / DSM 6125 / NCIMB 11950 / KT2440)	133	PP_5676	PP_5676	PP_5676
4677	A0A140FWM9	A0A140FWM9_PSEPK	unreviewed	Uncharacterized protein	PP_5677	Pseudomonas putida (strain ATCC 47054 / DSM 6125 / NCIMB 11950 / KT2440)	72	PP_5677	PP_5677	PP_5677
3177	A0A140FWN0	A0A140FWN0_PSEPK	unreviewed	Uncharacterized protein	PP_5678	Pseudomonas putida (strain ATCC 47054 / DSM 6125 / NCIMB 11950 / KT2440)	96	PP_5678	PP_5678	PP_5678
1082	A0A140FWN1	A0A140FWN1_PSEPK	unreviewed	IMS_C domain-containing protein	PP_5679	Pseudomonas putida (strain ATCC 47054 / DSM 6125 / NCIMB 11950 / KT2440)	70	PP_5679	PP_5679	PP_5679
4593	A0A140FWN2	A0A140FWN2_PSEPK	unreviewed	Putative Cro/CI family transcriptional regulator	PP_5680	Pseudomonas putida (strain ATCC 47054 / DSM 6125 / NCIMB 11950 / KT2440)	132	PP_5680	PP_5680	PP_5680
117	A0A140FWN3	A0A140FWN3_PSEPK	unreviewed	Uncharacterized protein	PP_5681	Pseudomonas putida (strain ATCC 47054 / DSM 6125 / NCIMB 11950 / KT2440)	78	PP_5681	PP_5681	PP_5681
681	A0A140FWN4	A0A140FWN4_PSEPK	unreviewed	Uncharacterized protein	PP_5682	Pseudomonas putida (strain ATCC 47054 / DSM 6125 / NCIMB 11950 / KT2440)	69	PP_5682	PP_5682	PP_5682
1163	A0A140FWN5	A0A140FWN5_PSEPK	unreviewed	Uncharacterized protein	PP_5683	Pseudomonas putida (strain ATCC 47054 / DSM 6125 / NCIMB 11950 / KT2440)	78	PP_5683	PP_5683	PP_5683
4475	A0A140FWN6	A0A140FWN6_PSEPK	unreviewed	Uncharacterized protein	PP_5684	Pseudomonas putida (strain ATCC 47054 / DSM 6125 / NCIMB 11950 / KT2440)	70	PP_5684	PP_5684	PP_5684
2329	A0A140FWN7	A0A140FWN7_PSEPK	unreviewed	Uncharacterized protein	PP_5685	Pseudomonas putida (strain ATCC 47054 / DSM 6125 / NCIMB 11950 / KT2440)	82	PP_5685	PP_5685	PP_5685
2721	A0A140FWN8	A0A140FWN8_PSEPK	unreviewed	Uncharacterized protein	PP_5686	Pseudomonas putida (strain ATCC 47054 / DSM 6125 / NCIMB 11950 / KT2440)	209	PP_5686	PP_5686	PP_5686
2790	A0A140FWN9	A0A140FWN9_PSEPK	unreviewed	Putative permease of the major facilitator superfamily	PP_5687	Pseudomonas putida (strain ATCC 47054 / DSM 6125 / NCIMB 11950 / KT2440)	214	PP_5687	PP_5687	PP_5687
1928	A0A140FWP0	A0A140FWP0_PSEPK	unreviewed	Putative NAD(FAD)-dependent dehydrogenase with Fer2_4 domain	PP_5688	Pseudomonas putida (strain ATCC 47054 / DSM 6125 / NCIMB 11950 / KT2440)	76	PP_5688	PP_5688	PP_5688
3488	A0A140FWP1	A0A140FWP1_PSEPK	unreviewed	Uncharacterized protein	PP_5689	Pseudomonas putida (strain ATCC 47054 / DSM 6125 / NCIMB 11950 / KT2440)	189	PP_5689	PP_5689	PP_5689
1897	A0A140FWP2	A0A140FWP2_PSEPK	unreviewed	Uncharacterized protein	PP_5690	Pseudomonas putida (strain ATCC 47054 / DSM 6125 / NCIMB 11950 / KT2440)	127	PP_5690	PP_5690	PP_5690
4463	A0A140FWP3	A0A140FWP3_PSEPK	unreviewed	Uncharacterized protein	PP_5691	Pseudomonas putida (strain ATCC 47054 / DSM 6125 / NCIMB 11950 / KT2440)	148	PP_5691	PP_5691	PP_5691
1483	A0A140FWP4	A0A140FWP4_PSEPK	unreviewed	Uncharacterized protein	PP_5692	Pseudomonas putida (strain ATCC 47054 / DSM 6125 / NCIMB 11950 / KT2440)	130	PP_5692	PP_5692	PP_5692
1431	A0A140FWP5	A0A140FWP5_PSEPK	unreviewed	Uncharacterized protein	PP_5693	Pseudomonas putida (strain ATCC 47054 / DSM 6125 / NCIMB 11950 / KT2440)	89	PP_5693	PP_5693	PP_5693
1706	A0A140FWP6	A0A140FWP6_PSEPK	unreviewed	Uncharacterized protein	PP_5694	Pseudomonas putida (strain ATCC 47054 / DSM 6125 / NCIMB 11950 / KT2440)	42	PP_5694	PP_5694	PP_5694
4229	A0A140FWP8	A0A140FWP8_PSEPK	unreviewed	Uncharacterized protein	PP_5695	Pseudomonas putida (strain ATCC 47054 / DSM 6125 / NCIMB 11950 / KT2440)	89	PP_5695	PP_5695	PP_5695
555	A0A140FWP9	A0A140FWP9_PSEPK	unreviewed	Uncharacterized protein	PP_5696	Pseudomonas putida (strain ATCC 47054 / DSM 6125 / NCIMB 11950 / KT2440)	153	PP_5696	PP_5696	PP_5696
3571	A0A140FWQ0	A0A140FWQ0_PSEPK	unreviewed	Uncharacterized protein	PP_5698	Pseudomonas putida (strain ATCC 47054 / DSM 6125 / NCIMB 11950 / KT2440)	104	PP_5698	PP_5698	PP_5698
486	A0A140FWQ1	A0A140FWQ1_PSEPK	unreviewed	Putative iron uptake protein	PP_5699	Pseudomonas putida (strain ATCC 47054 / DSM 6125 / NCIMB 11950 / KT2440)	101	PP_5699	PP_5699	PP_5699
1323	A0A140FWQ2	A0A140FWQ2_PSEPK	unreviewed	Uncharacterized protein	PP_5700	Pseudomonas putida (strain ATCC 47054 / DSM 6125 / NCIMB 11950 / KT2440)	115	PP_5700	PP_5700	PP_5700
116	A0A140FWQ3	A0A140FWQ3_PSEPK	unreviewed	Uncharacterized protein	PP_5701	Pseudomonas putida (strain ATCC 47054 / DSM 6125 / NCIMB 11950 / KT2440)	67	PP_5701	PP_5701	PP_5701
4602	A0A140FWQ4	A0A140FWQ4_PSEPK	unreviewed	Uncharacterized protein	PP_5702	Pseudomonas putida (strain ATCC 47054 / DSM 6125 / NCIMB 11950 / KT2440)	205	PP_5702	PP_5702	PP_5702
4635	A0A140FWQ5	A0A140FWQ5_PSEPK	unreviewed	Putative type 3 effector HopPmaJ	PP_5703	Pseudomonas putida (strain ATCC 47054 / DSM 6125 / NCIMB 11950 / KT2440)	113	PP_5703	PP_5703	PP_5703
4359	A0A140FWQ6	A0A140FWQ6_PSEPK	unreviewed	Uncharacterized protein	PP_5704	Pseudomonas putida (strain ATCC 47054 / DSM 6125 / NCIMB 11950 / KT2440)	58	PP_5704	PP_5704	PP_5704
1588	A0A140FWQ7	A0A140FWQ7_PSEPK	unreviewed	Uncharacterized protein	PP_5705	Pseudomonas putida (strain ATCC 47054 / DSM 6125 / NCIMB 11950 / KT2440)	71	PP_5705	PP_5705	PP_5705
3319	A0A140FWQ9	A0A140FWQ9_PSEPK	unreviewed	Protein-export membrane protein SecG	secG PP_5706	Pseudomonas putida (strain ATCC 47054 / DSM 6125 / NCIMB 11950 / KT2440)	132	secG	PP_5706	secG
527	A0A140FWR0	A0A140FWR0_PSEPK	unreviewed	Uncharacterized protein	PP_5707	Pseudomonas putida (strain ATCC 47054 / DSM 6125 / NCIMB 11950 / KT2440)	87	PP_5707	PP_5707	PP_5707
169	A0A140FWR1	A0A140FWR1_PSEPK	unreviewed	Uncharacterized protein	PP_5708	Pseudomonas putida (strain ATCC 47054 / DSM 6125 / NCIMB 11950 / KT2440)	65	PP_5708	PP_5708	PP_5708
3640	A0A140FWR2	A0A140FWR2_PSEPK	unreviewed	Uncharacterized protein	PP_5709	Pseudomonas putida (strain ATCC 47054 / DSM 6125 / NCIMB 11950 / KT2440)	89	PP_5709	PP_5709	PP_5709
2928	A0A140FWR3	A0A140FWR3_PSEPK	unreviewed	Uncharacterized protein	PP_5710	Pseudomonas putida (strain ATCC 47054 / DSM 6125 / NCIMB 11950 / KT2440)	193	PP_5710	PP_5710	PP_5710
2215	A0A140FWR4	A0A140FWR4_PSEPK	unreviewed	AAA_15 domain-containing protein	PP_5711	Pseudomonas putida (strain ATCC 47054 / DSM 6125 / NCIMB 11950 / KT2440)	142	PP_5711	PP_5711	PP_5711
560	A0A140FWR5	A0A140FWR5_PSEPK	unreviewed	Uncharacterized protein	PP_5712	Pseudomonas putida (strain ATCC 47054 / DSM 6125 / NCIMB 11950 / KT2440)	228	PP_5712	PP_5712	PP_5712
3307	A0A140FWR6	A0A140FWR6_PSEPK	unreviewed	Uncharacterized protein	PP_5713	Pseudomonas putida (strain ATCC 47054 / DSM 6125 / NCIMB 11950 / KT2440)	172	PP_5713	PP_5713	PP_5713
2653	A0A140FWR8	A0A140FWR8_PSEPK	unreviewed	Uncharacterized protein	PP_5714	Pseudomonas putida (strain ATCC 47054 / DSM 6125 / NCIMB 11950 / KT2440)	218	PP_5714	PP_5714	PP_5714
2139	A0A140FWR9	A0A140FWR9_PSEPK	unreviewed	Uncharacterized protein	PP_5715	Pseudomonas putida (strain ATCC 47054 / DSM 6125 / NCIMB 11950 / KT2440)	229	PP_5715	PP_5715	PP_5715
2630	A0A140FWS0	A0A140FWS0_PSEPK	unreviewed	Uncharacterized protein	PP_5716	Pseudomonas putida (strain ATCC 47054 / DSM 6125 / NCIMB 11950 / KT2440)	227	PP_5716	PP_5716	PP_5716
505	A0A140FWS1	A0A140FWS1_PSEPK	unreviewed	Uncharacterized protein	PP_5717	Pseudomonas putida (strain ATCC 47054 / DSM 6125 / NCIMB 11950 / KT2440)	124	PP_5717	PP_5717	PP_5717
2062	A0A140FWS2	A0A140FWS2_PSEPK	unreviewed	Uncharacterized protein	PP_5718	Pseudomonas putida (strain ATCC 47054 / DSM 6125 / NCIMB 11950 / KT2440)	227	PP_5718	PP_5718	PP_5718
4640	A0A140FWS5	A0A140FWS5_PSEPK	unreviewed	HTH-type transcriptional regulator BetI	betI PP_5719	Pseudomonas putida (strain ATCC 47054 / DSM 6125 / NCIMB 11950 / KT2440)	218	betI	PP_5719	betI
4442	A0A140FWS6	A0A140FWS6_PSEPK	unreviewed	Uncharacterized protein	PP_5721	Pseudomonas putida (strain ATCC 47054 / DSM 6125 / NCIMB 11950 / KT2440)	72	PP_5721	PP_5721	PP_5721
993	A0A140FWS7	A0A140FWS7_PSEPK	unreviewed	Uncharacterized protein	PP_5722	Pseudomonas putida (strain ATCC 47054 / DSM 6125 / NCIMB 11950 / KT2440)	144	PP_5722	PP_5722	PP_5722
3587	A0A140FWS8	A0A140FWS8_PSEPK	unreviewed	Uncharacterized protein	PP_5723	Pseudomonas putida (strain ATCC 47054 / DSM 6125 / NCIMB 11950 / KT2440)	119	PP_5723	PP_5723	PP_5723
1873	A0A140FWS9	A0A140FWS9_PSEPK	unreviewed	GGACT domain-containing protein	PP_5724	Pseudomonas putida (strain ATCC 47054 / DSM 6125 / NCIMB 11950 / KT2440)	117	PP_5724	PP_5724	PP_5724
519	A0A140FWT0	A0A140FWT0_PSEPK	unreviewed	Uncharacterized protein	PP_5725	Pseudomonas putida (strain ATCC 47054 / DSM 6125 / NCIMB 11950 / KT2440)	95	PP_5725	PP_5725	PP_5725
2316	A0A140FWT1	A0A140FWT1_PSEPK	unreviewed	Uncharacterized protein	PP_5726	Pseudomonas putida (strain ATCC 47054 / DSM 6125 / NCIMB 11950 / KT2440)	231	PP_5726	PP_5726	PP_5726
611	A0A140FWT2	A0A140FWT2_PSEPK	unreviewed	Uncharacterized protein	PP_5727	Pseudomonas putida (strain ATCC 47054 / DSM 6125 / NCIMB 11950 / KT2440)	91	PP_5727	PP_5727	PP_5727
1240	A0A140FWT3	A0A140FWT3_PSEPK	unreviewed	Uncharacterized protein	PP_5728	Pseudomonas putida (strain ATCC 47054 / DSM 6125 / NCIMB 11950 / KT2440)	280	PP_5728	PP_5728	PP_5728
3752	A0A140FWT4	A0A140FWT4_PSEPK	unreviewed	Uncharacterized protein	PP_5729	Pseudomonas putida (strain ATCC 47054 / DSM 6125 / NCIMB 11950 / KT2440)	86	PP_5729	PP_5729	PP_5729
3495	A0A140FWT5	A0A140FWT5_PSEPK	unreviewed	Uncharacterized protein	PP_5730	Pseudomonas putida (strain ATCC 47054 / DSM 6125 / NCIMB 11950 / KT2440)	72	PP_5730	PP_5730	PP_5730
2711	A0A140FWT6	A0A140FWT6_PSEPK	unreviewed	Putative metal-binding protein	PP_5732	Pseudomonas putida (strain ATCC 47054 / DSM 6125 / NCIMB 11950 / KT2440)	105	PP_5732	PP_5732	PP_5732
2421	A0A140FWT7	A0A140FWT7_PSEPK	unreviewed	Putative metal-binding protein	PP_5733	Pseudomonas putida (strain ATCC 47054 / DSM 6125 / NCIMB 11950 / KT2440)	116	PP_5733	PP_5733	PP_5733
1246	A0A140FWT8	A0A140FWT8_PSEPK	unreviewed	Uncharacterized protein	PP_5734	Pseudomonas putida (strain ATCC 47054 / DSM 6125 / NCIMB 11950 / KT2440)	163	PP_5734	PP_5734	PP_5734
1010	A0A140FWT9	A0A140FWT9_PSEPK	unreviewed	Uncharacterized protein	PP_5735	Pseudomonas putida (strain ATCC 47054 / DSM 6125 / NCIMB 11950 / KT2440)	65	PP_5735	PP_5735	PP_5735
2645	A0A140FWU0	A0A140FWU0_PSEPK	unreviewed	Uncharacterized protein	PP_5737	Pseudomonas putida (strain ATCC 47054 / DSM 6125 / NCIMB 11950 / KT2440)	191	PP_5737	PP_5737	PP_5737
1252	A0A140FWU1	A0A140FWU1_PSEPK	unreviewed	Uncharacterized protein	PP_5738	Pseudomonas putida (strain ATCC 47054 / DSM 6125 / NCIMB 11950 / KT2440)	162	PP_5738	PP_5738	PP_5738
547	A0A140FWU2	A0A140FWU2_PSEPK	unreviewed	Uncharacterized protein	PP_5739	Pseudomonas putida (strain ATCC 47054 / DSM 6125 / NCIMB 11950 / KT2440)	92	PP_5739	PP_5739	PP_5739
823	A0A140FWU3	A0A140FWU3_PSEPK	unreviewed	Uncharacterized protein	PP_5740	Pseudomonas putida (strain ATCC 47054 / DSM 6125 / NCIMB 11950 / KT2440)	218	PP_5740	PP_5740	PP_5740
2324	A0A140FWU4	A0A140FWU4_PSEPK	unreviewed	Uncharacterized protein	PP_5741	Pseudomonas putida (strain ATCC 47054 / DSM 6125 / NCIMB 11950 / KT2440)	98	PP_5741	PP_5741	PP_5741
3138	A0A140FW15	A0A140FW15_PSEPK	unreviewed	Uncharacterized protein	PP_5742	Pseudomonas putida (strain ATCC 47054 / DSM 6125 / NCIMB 11950 / KT2440)	190	PP_5742	PP_5742	PP_5742
491	A0A140FWF0	A0A140FWF0_PSEPK	unreviewed	Putative TonB-dependent receptor protein	PP_5743	Pseudomonas putida (strain ATCC 47054 / DSM 6125 / NCIMB 11950 / KT2440)	335	PP_5743	PP_5743	PP_5743
1777	A0A140FW26	A0A140FW26_PSEPK	unreviewed	Uncharacterized protein	PP_5744	Pseudomonas putida (strain ATCC 47054 / DSM 6125 / NCIMB 11950 / KT2440)	106	PP_5744	PP_5744	PP_5744
2554	A0A140FVZ5	A0A140FVZ5_PSEPK	unreviewed	Paraquat-inducible protein A	PP_5745	Pseudomonas putida (strain ATCC 47054 / DSM 6125 / NCIMB 11950 / KT2440)	207	PP_5745	PP_5745	PP_5745
3242	A0A140FVX3	A0A140FVX3_PSEPK	unreviewed	Proton-translocating NAD(P)(+) transhydrogenase (EC 7.1.1.1)	pntAB PP_5747	Pseudomonas putida (strain ATCC 47054 / DSM 6125 / NCIMB 11950 / KT2440)	104	pntAB	PP_5747	pntAB
4653	A0A140FWM4	A0A140FWM4_PSEPK	unreviewed	Cytochrome c-type biogenesis protein	ccmH PP_5748	Pseudomonas putida (strain ATCC 47054 / DSM 6125 / NCIMB 11950 / KT2440)	158	ccmH	PP_5748	ccmH
4739	V6C0L5	V6C0L5_PSEPK	unreviewed	Proteolysis tag peptide encoded by tmRNA Psmon_putid_KT2440 (Fragment)	tmRNA Psmon_putid_KT2440	Pseudomonas putida (strain ATCC 47054 / DSM 6125 / NCIMB 11950 / KT2440)	14	_KT2440	tmRNA	_KT2440
